# DEC1 is an adult clock regulator that links circadian rhythms to functional β-cell maturation

**DOI:** 10.1101/2023.08.11.552890

**Authors:** Zihan Gao, Mai Liu, Ana P. Montalvo Landivar, Zoe L. Gruskin, Andrew Leduc, Yu Xie, Sam Preza, Jingyi Du, Xiaolei Liu, Victoria Huhn, Zhihui Cheng, Christopher Krapp, Matthew Haemmerle, Andrea V. Rozo, Xinyu Wen, Stephen J Lee, Stacy Liang, Akshaya Biju, June H. Ahn, Li Li, Juerg R. Straubhaar, Monica M. Cho, Wei Qin, Luisa Lopez Monzon, Chengyang Liu, Ali Naji, Rajan Jain, Nicolai Doliba, Doris A. Stoffers, Romina Bevacqua, Peter Klein, Nikolai Slavov, Juan R. Alvarez-Dominguez

**Author notes:** These authors contributed equally to this work (Zihan Gao, Mai Liu, Ana P. Montalvo Landivar).

## Abstract

Circadian clocks attune metabolism to daily energy cycles, but how they regulate functional maturation of metabolic tissues is poorly understood. Here we show that DEC1, a clock transcription factor induced in adult islet β cells, coordinates their glucose responsiveness by synchronizing energetic and secretory rhythms. DEC1 binds and regulates maturity-linked genes to integrate insulin exocytosis with β-cell energy metabolism, and β-cell-specific *Dec1* ablation disrupts their transcription synchrony. *Dec1*-disrupted mice develop lifelong glucose intolerance and insulin deficiency, despite normal islet formation. Metabolic dysfunction upon β-cell *Dec1* loss stems from poor coupling of islet insulin secretion to glucose metabolism, reminiscent of fetal/neonatal islet immaturity. We link stunted maturation to a deficit in circadian bioenergetics, prompted by compromised glucose utilization, mitochondrial dynamics, and respiratory metabolism, which is rescued by increased metabolic flux. Thus, DEC1 links circadian clockwork to β-cell metabolic maturation, revealing a hierarchy for how the clock programs metabolic tissue specialization.

## Supplementary material for "DEC1 is an adult clock regulator that links circadian rhythms to functional β-cell maturation": Table S2

### Sheet: e40_e41_bmal1_clock_pdx1.peaks
chr	start	end	summit
chr1	3200054	3200969	3200538
chr1	3362383	3363918	3363506
chr1	3416228	3417204	3416742
chr1	3660096	3662904	3661439
chr1	4775062	4776339	4775718
chr1	4797150	4798544	4797766
chr1	5072478	5074205	5073197
chr1	5111219	5112079	5111633
chr1	6203976	6205902	6205148
chr1	6500231	6501589	6501073
chr1	6603480	6604378	6603883
chr1	6699859	6701249	6700325
chr1	6718988	6720463	6719996
chr1	6724325	6725838	6725521
chr1	6747390	6748428	6747933
chr1	7077956	7079939	7079128
chr1	7308686	7310001	7309175
chr1	7386961	7389203	7387863
chr1	7433674	7434346	7434111
chr1	7844198	7845060	7844534
chr1	8158391	8158859	8158642
chr1	8987143	8987799	8987373
chr1	9279564	9280892	9280196
chr1	9283622	9284334	9284056
chr1	9288240	9290623	9289865
chr1	9534865	9536628	9535610
chr1	9573837	9574769	9574235
chr1	9689358	9691466	9690810
chr1	9737066	9739064	9737998
chr1	9956846	9958724	9957300
chr1	10029313	10030826	10030148
chr1	10074589	10075404	10075070
chr1	10221723	10223944	10223262
chr1	10487707	10488518	10488068
chr1	10553156	10554407	10553555
chr1	10623452	10624781	10623943
chr1	10690079	10692199	10691544
chr1	11095328	11097020	11096565
chr1	11127800	11128839	11128368
chr1	11134240	11135190	11134657
chr1	11571318	11572234	11571767
chr1	11815701	11816397	11816110
chr1	12197950	12198787	12198405
chr1	12867073	12868056	12867469
chr1	12980372	12983307	1.29814e+07
chr1	13124377	13124942	13124663
chr1	13136815	13137612	13137252
chr1	13362029	13365202	13364239
chr1	13551349	13552283	13551806
chr1	13649576	13651391	13650570
chr1	14042238	14043050	14042658
chr1	14048008	14049008	14048453
chr1	14208087	14208988	14208549
chr1	14293141	14295980	1.42944e+07
chr1	14299339	14300665	14299998
chr1	14560084	14561337	14560599
chr1	15275910	15277947	15276698
chr1	15290507	15291212	15290858
chr1	15443907	15445106	15444617
chr1	15572061	15573077	15572643
chr1	15619328	15620131	15619703
chr1	15626183	15628015	15626760
chr1	15795248	15796673	15796024
chr1	16093711	16096864	16095599
chr1	16509007	16510584	16509681
chr1	16608352	16610063	16609379
chr1	17030306	17031175	17030736
chr1	17086589	17088515	17087738
chr1	17369015	17369629	17369269
chr1	17904355	17905131	17904777
chr1	19128338	19129156	19128712
chr1	19605654	19606931	19606526
chr1	19752394	19753190	19752846
chr1	19858245	19859011	19858568
chr1	19973159	19974725	19973592
chr1	20121473	20122856	20122563
chr1	20170068	20170887	20170451
chr1	21058414	21059400	21058999
chr1	21587117	21588074	21587459
chr1	21629872	21630407	21630170
chr1	21700022	21700603	21700220
chr1	21706577	21706985	21706740
chr1	21950536	21952579	21951099
chr1	23246217	23247135	23246681
chr1	23262238	23264241	23263368
chr1	23386033	23386934	23386478
chr1	23768878	23770706	23769896
chr1	24055445	24056618	24056167
chr1	24105967	24108125	24107293
chr1	24113759	24115864	2.41147e+07
chr1	24130777	24132208	24131706
chr1	24317061	24318169	24317703
chr1	24332623	24333742	24333048
chr1	24341751	24343411	24342282
chr1	24684300	24686690	24685426
chr1	24805268	24805958	24805513
chr1	24926989	24927644	24927213
chr1	25053223	25054080	25053653
chr1	25466943	25467835	25467373
chr1	25638160	25639211	25638664
chr1	25663088	25664402	25663358
chr1	25705968	25707286	25706696
chr1	25709064	25710027	25709405
chr1	25717671	25718254	25718020
chr1	25800842	25802230	25801807
chr1	25886231	25887978	25886880
chr1	25904490	25905770	25905338
chr1	26108755	26110368	26109282
chr1	26412577	26413691	26412973
chr1	26692788	26693652	26693046
chr1	26790349	26791124	26790878
chr1	26882643	26883512	26883120
chr1	27074724	27075534	27075138
chr1	27379561	27380291	27379918
chr1	27698610	27699802	27699192
chr1	27712667	27713553	27713086
chr1	28006049	28007000	28006582
chr1	28123926	28124865	28124340
chr1	28176477	28177120	28176741
chr1	28201446	28202211	28201774
chr1	28536019	28536802	28536460
chr1	28758435	28759282	28758840
chr1	29347756	29348665	29348211
chr1	29354703	29355414	29355117
chr1	30929327	30931443	30930701
chr1	31005136	31007762	31006678
chr1	32228766	32230480	32229665
chr1	32230811	32231839	32231295
chr1	32342912	32344278	32343813
chr1	32355831	32356562	32356113
chr1	32502753	32503801	32503210
chr1	32546219	32546858	32546682
chr1	32626246	32626979	32626608
chr1	33078637	33079395	33079001
chr1	33087060	33088341	33087728
chr1	33140188	33141039	33140511
chr1	33327896	33329216	33328520
chr1	33453134	33453943	33453587
chr1	33813746	33815334	33814627
chr1	33870407	33871891	33871251
chr1	33953440	33954809	33954396
chr1	33963684	33965839	33964818
chr1	34108996	34110392	34110032
chr1	34214951	34216370	34215886
chr1	34221940	34222577	34222341
chr1	34455905	34457073	34456554
chr1	34466083	34467135	34466478
chr1	34495563	34497705	34496455
chr1	34858162	34859892	34858974
chr1	34898509	34900903	34899961
chr1	35033714	35034548	35034191
chr1	36124327	36126788	36125833
chr1	36364080	36365635	36364949
chr1	36603222	36604683	36603905
chr1	37485878	37488125	37486913
chr1	37552122	37552741	37552538
chr1	37921009	37922813	37921980
chr1	37928538	37929984	37929272
chr1	37946569	37947920	37947222
chr1	38053217	38055621	38053875
chr1	38185099	38187641	38186739
chr1	38436021	38436835	38436411
chr1	38441153	38442198	38441726
chr1	38495789	38497223	38496534
chr1	38569110	38570236	38569551
chr1	38892138	38894026	38893408
chr1	38953935	38955539	38954907
chr1	38992925	38993775	38993315
chr1	39534310	39536044	39535059
chr1	39561026	39561916	39561470
chr1	39571681	39572985	39572312
chr1	39633047	39634976	39634271
chr1	39812202	39812627	39812489
chr1	39813704	39813977	39813780
chr1	39939607	39940302	39940055
chr1	40141945	40143287	40142719
chr1	40293126	40294614	40293863
chr1	40319405	40320324	40319860
chr1	40322877	40324916	40323490
chr1	40575287	40576230	40575773
chr1	40584712	40585642	40585091
chr1	40603830	40605269	40604329
chr1	41585932	41586733	41586242
chr1	42024467	42025346	42024856
chr1	42919639	42920373	42920069
chr1	43005423	43006690	43006088
chr1	43009382	43010653	43009969
chr1	43062565	43063797	43063013
chr1	43102060	43103234	43102750
chr1	43141422	43141798	43141591
chr1	43148025	43150150	43149086
chr1	43502308	43504158	43503259
chr1	43863664	43864530	43864141
chr1	43883536	43885326	43884470
chr1	43989727	43991808	43990614
chr1	44158453	44160112	44159071
chr1	44266902	44267672	44267220
chr1	44641540	44642474	44642050
chr1	45008047	45008150	45008098
chr1	45851548	45853043	45852458
chr1	45977338	45978165	45977735
chr1	46909060	46911451	46910379
chr1	47761514	47762409	47761870
chr1	48210444	48211241	48210774
chr1	49220786	49221664	49221215
chr1	49444704	49445654	49445412
chr1	50260524	50261642	50261185
chr1	50688235	50689355	50688664
chr1	50850316	50851215	50850731
chr1	50983368	50985299	50984408
chr1	51048304	51049089	51048643
chr1	51071299	51072228	51071887
chr1	51096635	51097506	51097271
chr1	51293093	51294290	51293724
chr1	51534109	51536095	51535266
chr1	51706861	51708006	51707336
chr1	51912936	51913917	51913560
chr1	51971480	51973488	51972644
chr1	52052940	52054445	52053802
chr1	52169975	52171331	52170696
chr1	52279520	52280970	52280462
chr1	52288385	52290924	52289241
chr1	52368866	52369708	52369405
chr1	52379688	52380309	52380098
chr1	52420830	52421761	52421317
chr1	52527219	52528260	52527795
chr1	52543778	52544536	52544077
chr1	52759180	52760035	52759546
chr1	52782895	52784904	52783993
chr1	53353025	53354621	53353682
chr1	53840927	53842538	53841777
chr1	53987893	53989400	53988444
chr1	54205974	54206879	54206432
chr1	54250709	54252483	54251756
chr1	54715243	54716294	54715559
chr1	54859098	54859952	54859504
chr1	54871611	54873003	54872398
chr1	54918566	54919619	54919177
chr1	54982058	54983975	54983110
chr1	55028748	55029614	55029100
chr1	55080908	55081630	55081152
chr1	55083342	55085134	55084507
chr1	55108659	55110563	55109448
chr1	55143255	55146041	55144502
chr1	55187277	55189031	55187913
chr1	55293370	55295082	55294081
chr1	55462002	55464120	55463176
chr1	55501974	55502987	55502393
chr1	55520474	55521709	55521348
chr1	55803668	55804896	55804382
chr1	56728006	56728890	56728416
chr1	56751577	56752404	56751945
chr1	57006231	57006910	57006510
chr1	57349245	57349996	57349738
chr1	57433877	57435537	57434530
chr1	57462454	57464441	57463474
chr1	57471198	57471796	57471638
chr1	58026195	58027522	58026888
chr1	58448995	58451314	58450595
chr1	58756484	58756822	58756653
chr1	58757092	58757509	58757335
chr1	58767801	58769156	58768512
chr1	59029514	59031442	59030808
chr1	59371727	59372651	59372138
chr1	59397159	59398425	59397527
chr1	59432937	59433855	59433332
chr1	59450710	59452069	59451608
chr1	59497846	59498746	59498329
chr1	59538572	59541393	59540635
chr1	59819099	59821394	59819650
chr1	59968835	59971235	59969561
chr1	60131340	60132130	60131753
chr1	60236649	60238247	60237169
chr1	60351528	60352365	60351991
chr1	60399304	60401211	60400379
chr1	60465393	60467570	60466967
chr1	60493835	60494736	60494282
chr1	60622191	60624475	60623347
chr1	60806991	60808068	60807563
chr1	60853425	60854501	60853863
chr1	61048531	61049424	61048943
chr1	61265065	61266059	61265447
chr1	61415220	61416596	61416087
chr1	61454420	61455727	61454929
chr1	61482392	61483345	61482856
chr1	61496540	61497724	61497474
chr1	61527210	61528405	61527802
chr1	61620672	61621542	61621293
chr1	61684894	61686749	61685792
chr1	61738315	61739392	61738782
chr1	62401597	62403000	62402382
chr1	62471149	62472334	62471668
chr1	62713555	62715483	62714854
chr1	62752220	62754348	62753478
chr1	62880933	62883403	6.28827e+07
chr1	63000885	63001468	63001199
chr1	63020668	63021287	63020841
chr1	63055704	63056538	63056094
chr1	63096276	63096964	63096516
chr1	63250309	63251126	63250775
chr1	63319182	63320949	63319803
chr1	63427044	63428400	63427676
chr1	63464143	63465702	63465120
chr1	63491858	63493555	63492450
chr1	63631408	63632058	63631640
chr1	63713511	63714548	63713988
chr1	63770904	63771908	63771331
chr1	63865802	63866831	63866382
chr1	63896508	63897803	63897000
chr1	64044575	64045634	64045061
chr1	64165487	64169583	6.41686e+07
chr1	64305581	64306496	64305940
chr1	64488784	64489859	64489355
chr1	64578092	64580740	64579486
chr1	64615089	64615977	64615555
chr1	64626547	64628274	64627270
chr1	64662879	64664996	64663942
chr1	64736386	64738449	64737231
chr1	64781527	64785228	64784167
chr1	64855515	64856329	64855913
chr1	65232329	65233933	65232955
chr1	65271201	65272038	65271595
chr1	65291905	65292802	65292453
chr1	66159166	66160034	66159617
chr1	66221065	66222806	66222040
chr1	66309339	66310340	66309821
chr1	66312703	66314070	66313194
chr1	66382139	66383101	66382575
chr1	66513955	66515727	66514585
chr1	66597086	66597966	66597585
chr1	66861982	66864582	66862633
chr1	67010739	67012202	67011744
chr1	67513345	67514206	67513779
chr1	68352917	68353761	68353426
chr1	68442831	68444210	68443255
chr1	68491836	68492802	68492273
chr1	68856732	68857647	68857177
chr1	68872126	68872779	68872289
chr1	68938680	68939871	68939370
chr1	69088397	69089874	69088758
chr1	69225864	69226684	69226281
chr1	69459067	69460031	69459387
chr1	69544945	69546770	69545666
chr1	70832215	70832781	70832530
chr1	71148365	71149981	71149314
chr1	71603147	71604624	71603821
chr1	71657010	71657587	71657391
chr1	72146495	72147514	72147028
chr1	72257355	72259348	72258595
chr1	72264817	72266136	72265772
chr1	72271918	72273880	7.22731e+07
chr1	72282650	72283845	72283265
chr1	72289846	72291271	72290575
chr1	72300829	72303539	72301480
chr1	72500981	72501856	72501499
chr1	72564658	72565387	72565081
chr1	72582252	72584320	72582865
chr1	72623928	72624823	72624410
chr1	72717367	72718280	72717826
chr1	72757286	72758789	72757635
chr1	72870665	72872198	72871229
chr1	74220522	74221155	74220692
chr1	74282303	74284302	74283027
chr1	74378305	74379882	74379089
chr1	74436952	74445303	74439039
chr1	74484181	74485237	74484791
chr1	74551575	74554065	74552468
chr1	74707802	74709164	74708385
chr1	74759147	74760656	74759722
chr1	74848986	74850749	74849798
chr1	74938539	74948620	74943416
chr1	74996227	74998335	74997860
chr1	75137230	75141303	7.51393e+07
chr1	75164581	75166235	75165377
chr1	75175651	75177477	75176834
chr1	75210746	75216848	75215339
chr1	75232122	75234235	75233214
chr1	75239526	75245566	75243861
chr1	75247780	75252010	75248308
chr1	75259291	75262147	7.52606e+07
chr1	75273797	75275928	75274925
chr1	75278920	75280643	75279878
chr1	75313034	75315925	75314847
chr1	75334118	75335172	75334641
chr1	75432119	75433465	75432503
chr1	75456902	75457353	75457167
chr1	75458135	75458526	75458334
chr1	75473400	75477127	75474174
chr1	75482576	75485719	75484569
chr1	75501177	75503623	75502211
chr1	75517452	75518974	75518513
chr1	75689193	75690392	75689764
chr1	76400988	76401813	76401495
chr1	76900411	76901125	76900716
chr1	77006909	77008554	77007357
chr1	77069184	77070125	77069705
chr1	77240552	77241322	77240885
chr1	77670924	77672439	77671396
chr1	78212052	78214703	78213890
chr1	78306180	78308236	78306912
chr1	78318622	78319581	78319042
chr1	78533503	78535035	78534302
chr1	78613722	78614392	78614047
chr1	78653749	78655813	78654441
chr1	78906816	78907797	78907291
chr1	79076045	79077653	79077177
chr1	79127199	79127957	79127408
chr1	79177187	79178272	79177695
chr1	79187156	79188439	79187772
chr1	79201449	79202309	79201687
chr1	79361426	79362203	79361808
chr1	79402680	79403834	79403147
chr1	79433509	79434870	79434389
chr1	79435506	79437412	79436029
chr1	79450761	79451801	79451301
chr1	79462791	79463903	79463413
chr1	79478010	79478993	79478481
chr1	79757318	79758647	79758286
chr1	80326217	80327184	80326726
chr1	80335783	80338377	80336826
chr1	80423921	80425328	80424727
chr1	80465360	80466907	80466160
chr1	80503774	80504652	80504217
chr1	80744539	80745778	80745283
chr1	80828207	80829215	80828710
chr1	80869139	80870873	80870370
chr1	80927749	80928666	80928375
chr1	81072539	81074287	81073110
chr1	81089370	81090594	81089789
chr1	81532329	81533590	81533003
chr1	81752063	81753022	81752541
chr1	81945136	81947192	81945910
chr1	82282716	82290004	82286107
chr1	82299541	82300324	82299971
chr1	82312267	82313901	82313203
chr1	82326119	82327082	82326592
chr1	82350864	82352036	82351367
chr1	82693183	82694146	82693695
chr1	82811689	82813393	8.28126e+07
chr1	82835488	82836996	82836096
chr1	83221875	83222828	83222295
chr1	83224306	83225421	83224777
chr1	83264519	83265364	83265048
chr1	83312976	83314361	83313654
chr1	83322363	83324140	83323176
chr1	83693749	83694771	83694296
chr1	83753038	83753820	83753507
chr1	84114733	84115380	84115089
chr1	84147260	84147850	84147648
chr1	84274776	84275602	84275002
chr1	84691303	84693348	84692272
chr1	84706045	84708408	84707132
chr1	84759220	84760154	84759699
chr1	84774976	84776031	84775599
chr1	84835075	84837246	84836077
chr1	85289991	85292409	85291465
chr1	88050561	88052074	88051239
chr1	88072013	88073015	88072484
chr1	88199283	88201002	88199857
chr1	88254523	88257522	8.82554e+07
chr1	88335352	88340525	88338906
chr1	88366179	88368366	88367445
chr1	88383033	88385572	88384340
chr1	88397278	88403609	88401051
chr1	88420057	88426766	8.84217e+07
chr1	88565761	88567519	88566756
chr1	88599369	88601227	88600362
chr1	89050471	89051899	89051207
chr1	89109770	89111534	89110547
chr1	89223042	89224795	89223590
chr1	89749458	89751449	89750109
chr1	90302375	90303414	90302922
chr1	90475939	90476915	90476400
chr1	90596512	90599508	90597911
chr1	90681034	90682468	90681441
chr1	90849150	90850086	90849458
chr1	90851152	90852743	90851585
chr1	90965642	90968203	90966179
chr1	91248777	91251836	91250464
chr1	91260706	91261971	91261568
chr1	91350334	91354304	91352403
chr1	91476263	91478917	91477934
chr1	91606197	91607418	91606830
chr1	91630552	91631559	91631159
chr1	91635548	91636362	91635974
chr1	91647014	91648740	91647756
chr1	91744480	91746205	9.17452e+07
chr1	91782000	91782995	91782502
chr1	91826384	91828536	91827653
chr1	91836467	91838629	9.18376e+07
chr1	91858651	91859507	91859074
chr1	91864278	91865859	91865106
chr1	91946340	91947314	91946866
chr1	92066495	92067351	92066952
chr1	92301203	92302084	92301499
chr1	92894622	92896638	92895486
chr1	92976178	92977196	92976607
chr1	93193953	93197360	93194836
chr1	93240967	93242723	93241960
chr1	93294090	93296414	93295503
chr1	93308341	93311651	93310908
chr1	93351715	93356966	93356004
chr1	93390582	93392186	93391244
chr1	93436166	93438047	93437428
chr1	94076668	94078200	94077444
chr1	94167899	94169766	94168737
chr1	94369551	94370879	94370342
chr1	94802851	94805317	94803845
chr1	94806286	94809376	94807793
chr1	94830067	94832948	94831181
chr1	94996472	94999094	94998358
chr1	95201789	95203370	95202557
chr1	95238860	95240717	95239711
chr1	95374191	95376773	95374965
chr1	95407789	95409654	95408868
chr1	95530743	95533391	95531884
chr1	95581676	95583819	95583054
chr1	95650155	95652422	95651586
chr1	95697715	95701584	95700244
chr1	95943102	95943805	95943460
chr1	97213283	97214860	97213782
chr1	97251650	97252584	97252128
chr1	97329375	97331577	97329761
chr1	97425151	97426078	97425616
chr1	97478712	97479526	97479010
chr1	97563520	97565028	97564288
chr1	97861148	97861857	97861582
chr1	97929955	97930817	97930433
chr1	98062453	98063138	98062798
chr1	99005563	99006429	99005960
chr1	99520927	99521680	99521320
chr1	99556664	99559393	99558334
chr1	99612485	99613051	99612831
chr1	99621112	99621803	99621438
chr1	99665537	99667564	99666534
chr1	99774141	99774999	99774532
chr1	99783662	99784611	99784114
chr1	99787443	99788321	99787953
chr1	99814527	99815872	99815267
chr1	99871222	99872151	99871686
chr1	99895230	99895888	99895670
chr1	99909306	99910542	99909761
chr1	101484285	101484774	101484581
chr1	101840554	101841677	101841234
chr1	101889917	101890750	101890296
chr1	101892202	101893086	101892695
chr1	101969713	101970580	101970070
chr1	102636649	102637298	102637056
chr1	105748177	105749093	105748608
chr1	107075222	107076332	107076032
chr1	107141572	107142533	107141991
chr1	107189865	107190657	107190290
chr1	107251522	107253899	107252589
chr1	107630343	107631377	107631009
chr1	107886094	107889086	107887091
chr1	108062614	108063674	108063175
chr1	108067494	108070297	108068123
chr1	108082039	108082801	108082574
chr1	108374129	108375018	108374572
chr1	108609830	108611991	108610675
chr1	109331326	109331961	109331646
chr1	109341571	109343798	109342229
chr1	109813280	109814370	109813871
chr1	110004785	110005359	110005037
chr1	110150393	110151913	110150796
chr1	110170404	110171232	110170766
chr1	110584122	110584906	110584529
chr1	110688642	110689533	110689113
chr1	110787293	110788843	110788338
chr1	110871983	110872935	110872472
chr1	111390367	111391224	111390789
chr1	111642471	111643190	111642684
chr1	111880839	111881749	111881419
chr1	112254605	112255453	112254979
chr1	112647461	112648319	112647899
chr1	113478822	113479664	113479267
chr1	113776380	113777243	113776812
chr1	114139481	114140138	114139758
chr1	114241199	114242164	114241577
chr1	114357372	114358184	114357831
chr1	114455076	114455858	114455467
chr1	114705189	114706246	114705661
chr1	114880638	114882163	114881674
chr1	115476709	115478371	115477225
chr1	115817216	115817950	115817551
chr1	115824979	115825817	115825281
chr1	116176224	116177283	116176430
chr1	116251223	116252793	116251857
chr1	116313151	116314120	116313630
chr1	116493747	116494537	116494092
chr1	116642949	116643949	116643374
chr1	116723340	116724471	116723916
chr1	116758485	116759509	116758979
chr1	116901367	116902103	116901653
chr1	116905901	116906844	116906329
chr1	117314172	117315644	117314955
chr1	119440601	119441355	119441074
chr1	120206942	120208478	120207833
chr1	120432619	120434067	120433417
chr1	121400597	121402374	121401555
chr1	121421936	121424033	121422955
chr1	121733259	121734728	121733961
chr1	121938196	121938667	121938420
chr1	122016991	122018825	122017781
chr1	122161091	122162399	122161748
chr1	123122712	123124528	123123949
chr1	123160313	123161033	123160642
chr1	123223543	123225331	123224612
chr1	123296448	123297266	123296913
chr1	123423681	123425055	123424321
chr1	123463391	123465118	123464440
chr1	125000974	125001845	125001313
chr1	125003624	125004608	125004077
chr1	125179414	125180595	125179688
chr1	125323581	125324959	125324437
chr1	125513297	125514160	125513816
chr1	125711088	125712196	125711664
chr1	125737544	125738730	125738116
chr1	125799350	125800284	125799759
chr1	125803199	125804936	125804261
chr1	125898373	125899134	125898812
chr1	125932378	125933324	125932944
chr1	127330876	127333166	127332312
chr1	127378471	127379420	127379022
chr1	127456246	127458977	1.27458e+08
chr1	128287513	128288439	128287963
chr1	128290581	128291468	128291022
chr1	128569633	128570570	128570132
chr1	128622514	128623505	128622969
chr1	128868255	128869171	128868712
chr1	128911245	128912097	128911826
chr1	129101178	129103385	129101768
chr1	129115703	129116900	129116166
chr1	129203889	129204755	129204245
chr1	129278072	129278951	129278453
chr1	129396766	129397642	129397118
chr1	129427400	129428939	1.29428e+08
chr1	129472427	129474488	1.29474e+08
chr1	129545744	129546763	129546242
chr1	129572671	129575254	129574436
chr1	129669799	129672019	129670693
chr1	130140186	130141933	130140869
chr1	130487374	130488995	130488356
chr1	130659067	130659849	130659599
chr1	130713495	130714372	130713984
chr1	131369702	131370726	131370285
chr1	131411702	131412356	131412183
chr1	131746419	131747457	131746920
chr1	131784201	131785087	131784644
chr1	131813972	131815526	131815061
chr1	131843313	131844408	131843800
chr1	131937770	131938767	131938335
chr1	132611635	132614765	132612367
chr1	132737364	132738276	132737712
chr1	132773103	132774019	132773584
chr1	133022463	133023374	133022931
chr1	133033990	133036127	133034900
chr1	133141086	133142924	133141941
chr1	133274614	133275623	133275160
chr1	133421808	133425084	133423102
chr1	133591276	133591874	133591443
chr1	133723651	133725450	133724580
chr1	133805171	133808466	133806769
chr1	133903432	133905680	133904445
chr1	134194576	134196294	134195358
chr1	134211948	134213809	134212621
chr1	134554417	134555225	134554916
chr1	134587236	134588230	134587713
chr1	134637346	134639080	134638271
chr1	134696738	134697905	134697262
chr1	134941846	134943728	134942781
chr1	135026902	135029603	135027726
chr1	135077127	135080645	135078554
chr1	135161211	135163852	135161954
chr1	135259618	135261364	135260347
chr1	135314268	135315672	135314931
chr1	135319178	135320988	135319881
chr1	135556918	135558749	135558076
chr1	135730285	135731544	135731028
chr1	135956919	135964534	135961409
chr1	135967624	135968637	135968051
chr1	135972049	135977345	135975976
chr1	135988647	135990965	135989669
chr1	136108018	136108938	136108406
chr1	136311224	136313076	136312068
chr1	136390411	136392207	136391250
chr1	136451891	136454213	136452974
chr1	136456274	136457831	136456871
chr1	136821215	136822027	136821626
chr1	136851374	136853118	136852468
chr1	136858337	136860049	136859178
chr1	137042863	137044795	137043980
chr1	137154490	137156115	137154975
chr1	137179323	137181005	137180278
chr1	137389128	137390085	137389715
chr1	137411527	137412992	137412147
chr1	137583303	137585310	137584458
chr1	137595188	137596598	137595923
chr1	137625174	137626880	137625881
chr1	137662090	137663808	137663018
chr1	138156278	138157698	138156884
chr1	138241402	138243430	138242718
chr1	138311100	138312809	138312070
chr1	138655943	138656403	138656181
chr1	138805895	138807230	138806296
chr1	139030297	139031151	139030640
chr1	139251801	139252546	139252058
chr1	139262574	139263451	139263023
chr1	139392404	139393366	139392920
chr1	139438268	139439172	139438754
chr1	139587570	139589920	139588081
chr1	139634747	139636046	139635224
chr1	140976148	140977089	140976616
chr1	141037178	141037927	141037600
chr1	141256932	141257733	141257311
chr1	141276781	141277715	141277243
chr1	141637280	141638095	141637661
chr1	142303797	142304178	142303958
chr1	142304243	142304964	142304696
chr1	142436930	142437801	142437339
chr1	142562465	142563312	142562928
chr1	142581929	142582876	142582458
chr1	142694771	142696176	142695700
chr1	142872788	142873643	142873287
chr1	142956841	142957923	142957575
chr1	143021552	143022437	143021998
chr1	143050978	143052306	143051991
chr1	143219268	143220588	143219778
chr1	143307185	143308050	143307583
chr1	143417830	143418963	143418508
chr1	143548624	143549116	143548780
chr1	143784916	143785774	143785327
chr1	143850721	143852355	143851160
chr1	144200055	144201229	144200827
chr1	144229876	144230858	144230398
chr1	144583741	144584887	144584662
chr1	144591144	144592337	144591794
chr1	144628104	144629037	144628552
chr1	145018682	145019627	145019114
chr1	145326455	145327293	145326803
chr1	145405143	145406166	145405692
chr1	145549061	145550838	145550008
chr1	145585954	145587935	145587282
chr1	145623237	145625500	145624420
chr1	145801293	145802107	145801632
chr1	145850584	145852320	145851509
chr1	146065063	146066059	146065830
chr1	146392636	146393843	146393371
chr1	146419131	146419965	146419477
chr1	146911448	146912568	146912029
chr1	147456085	147456915	147456535
chr1	147875551	147876238	147875906
chr1	148444519	148445184	148444976
chr1	148594697	148595929	148595308
chr1	148700907	148701681	148701249
chr1	149064769	149065588	149065275
chr1	149112954	149113889	149113443
chr1	149283711	149284267	149283947
chr1	149295017	149295805	149295333
chr1	149711279	149712007	149711690
chr1	149878822	149880075	149879583
chr1	150202010	150202708	150202286
chr1	150265469	150266609	150265789
chr1	150301822	150302378	150302121
chr1	150450854	150451646	150451175
chr1	150511012	150512465	150512087
chr1	150639736	150640581	150640249
chr1	150663371	150664110	150663801
chr1	150840258	150841614	150840874
chr1	150941153	150942445	150941756
chr1	150991944	150992714	150992298
chr1	151081412	151082188	151081818
chr1	151166709	151167557	151167244
chr1	151186064	151187101	151186745
chr1	151480565	151481703	151481352
chr1	151731920	151732913	151732345
chr1	151743569	151744404	151743843
chr1	152287173	152288276	152287796
chr1	152914276	152915134	152914738
chr1	152955689	152956603	152956111
chr1	153004770	153006133	153005657
chr1	153012985	153013942	153013371
chr1	153127700	153128347	153128080
chr1	153190777	153193055	153191652
chr1	153234028	153234519	153234351
chr1	153751016	153751647	153751346
chr1	153936368	153938489	153937719
chr1	154612662	154614831	154613464
chr1	154697013	154697922	154697484
chr1	154748474	154752121	154750182
chr1	155138108	155138995	155138580
chr1	155178664	155181131	155179458
chr1	155271682	155272951	155272282
chr1	155333309	155335423	155334061
chr1	155586848	155588207	155587526
chr1	155611716	155612565	155612112
chr1	155746133	155749007	155747263
chr1	155804822	155805961	155805550
chr1	155843878	155847845	155845038
chr1	156778457	156779382	156778882
chr1	156802653	156804257	156803800
chr1	156929572	156931628	156930344
chr1	156944900	156947471	156946050
chr1	157005188	157006871	157005797
chr1	157078689	157080454	157079399
chr1	157346891	157347601	157347340
chr1	157401240	157402192	157401744
chr1	157404495	157406384	157405426
chr1	157451592	157453545	157453125
chr1	157882189	157884216	157883551
chr1	158327754	158328528	158328164
chr1	158400283	158401487	158400814
chr1	158488098	158490215	158489101
chr1	158558673	158559635	158559148
chr1	158603326	158605347	158604202
chr1	158866246	158867082	158866716
chr1	158868662	158870849	158870010
chr1	158930780	158931975	158931310
chr1	158942532	158943962	158943086
chr1	158969945	158970856	158970402
chr1	159006248	159008261	159007607
chr1	159403484	159404457	159403899
chr1	159508531	159509489	159509100
chr1	159913792	159915110	159914708
chr1	159915486	159916444	159915988
chr1	160285309	160286946	160286282
chr1	160330451	160331807	160330838
chr1	160422987	160424318	160423466
chr1	160431582	160432688	160432056
chr1	160436774	160437464	160437133
chr1	160446720	160447764	160447323
chr1	160490230	160491980	160490719
chr1	160723143	160724037	160723588
chr1	160800271	160801399	160800903
chr1	160807110	160807803	160807431
chr1	160840195	160841801	160840778
chr1	160931533	160933692	1.60933e+08
chr1	161216372	161217348	161216853
chr1	161412897	161413793	161413307
chr1	161658731	161660050	161659180
chr1	161661752	161662617	161662132
chr1	161830742	161831761	161831275
chr1	162141864	162144124	162142877
chr1	162189775	162190616	162190258
chr1	162249691	162250219	162249932
chr1	162614682	162615717	162615193
chr1	162623095	162624042	162623586
chr1	162624078	162624835	162624475
chr1	162835687	162837488	162836335
chr1	162964089	162966308	162965687
chr1	163180350	163181782	163181253
chr1	163256791	163257476	163257114
chr1	163414722	163415487	163415139
chr1	163618805	163619830	163619308
chr1	163685621	163686359	163686046
chr1	163805542	163807863	163807097
chr1	164027722	164028456	164027984
chr1	164132518	164133941	164133539
chr1	164276441	164277500	164277018
chr1	164364378	164365434	164365017
chr1	164439032	164440923	164439632
chr1	164477775	164479314	164478629
chr1	164569807	164570674	164570314
chr1	164669586	164671383	164670379
chr1	164722544	164723669	164723157
chr1	164762296	164763735	164763048
chr1	164769655	164770818	164770170
chr1	165026108	165026921	165026441
chr1	165289645	165290454	165290154
chr1	165321112	165322042	165321589
chr1	165783891	165785280	165784325
chr1	165793352	165794930	165793904
chr1	165827621	165829464	165828998
chr1	165928125	165929840	165928431
chr1	166178332	166180931	166179389
chr1	166384639	166390041	166388823
chr1	166891613	166893650	166892551
chr1	167028872	167030472	167029924
chr1	167123772	167125400	167124512
chr1	167285580	167286802	167286035
chr1	167571280	167573712	167572131
chr1	167693329	167694840	167694014
chr1	167931034	167934271	167933473
chr1	168087198	168089746	168088023
chr1	168238601	168240024	168239412
chr1	168308426	168310455	168309131
chr1	168644038	168644918	168644493
chr1	168824485	168825732	168825234
chr1	168840214	168841092	168840498
chr1	168877570	168879278	1.68878e+08
chr1	168930188	168932728	168930968
chr1	168978541	168979511	168979013
chr1	169213293	169215944	169215033
chr1	169237981	169239640	169238661
chr1	169269801	169271058	169270418
chr1	169279483	169281397	169280126
chr1	169397716	169398648	169398335
chr1	169435358	169436659	169436286
chr1	169974732	169977033	169975133
chr1	170199052	170199733	170199308
chr1	170238967	170240163	170239449
chr1	170292610	170293465	170292952
chr1	170483025	170484109	170483442
chr1	170514168	170514718	170514444
chr1	170527723	170528794	170528222
chr1	170564034	170564601	170564276
chr1	170637741	170639021	170638413
chr1	170719128	170719846	170719544
chr1	171001872	171002764	171002354
chr1	171315639	171316428	171316172
chr1	171430737	171431457	171431209
chr1	171748241	171750410	171749827
chr1	171777519	171779509	171778190
chr1	171796699	171798334	171797208
chr1	171834833	171836058	171835617
chr1	171838888	171840094	171839529
chr1	171908370	171909203	171908848
chr1	172104068	172105951	172104860
chr1	172316928	172318226	1.72318e+08
chr1	172417081	172417852	172417480
chr1	172519068	172520363	172519891
chr1	172670880	172672148	172671570
chr1	172796747	172799499	172797914
chr1	172814443	172816227	172815207
chr1	172921108	172921791	172921521
chr1	172966744	172968269	172967857
chr1	172973655	172975589	172974945
chr1	173031600	173033696	173032769
chr1	173258643	173260510	173259903
chr1	173283970	173284560	173284269
chr1	173340712	173342954	173341540
chr1	173432402	173434753	1.73433e+08
chr1	174110561	174111446	174110943
chr1	174135732	174137324	174136544
chr1	174239535	174243550	174240335
chr1	174429570	174432980	174430869
chr1	174491849	174494124	174493292
chr1	174581412	174583119	174581920
chr1	174597453	174598470	174597897
chr1	175345039	175345704	175345298
chr1	176431409	176434339	176433701
chr1	177085373	177086265	177085825
chr1	177189202	177190374	177189696
chr1	177356573	177358344	177357383
chr1	177421404	177423575	177422556
chr1	177554727	177556318	177555538
chr1	177621976	177623557	177622650
chr1	177967165	177968109	177967690
chr1	178015700	178016885	178016480
chr1	178309688	178310571	178310134
chr1	178367140	178368075	178367627
chr1	178441372	178442352	178441881
chr1	178607019	178607887	178607499
chr1	178742943	178745147	178743630
chr1	179077271	179078177	179077710
chr1	179371022	179372857	179371926
chr1	179449419	179450204	179449751
chr1	180205554	180207352	180206635
chr1	180247493	180250097	180249008
chr1	180265581	180268700	180266668
chr1	180298218	180300720	180299240
chr1	180335114	180337154	180335673
chr1	180457283	180459697	180458071
chr1	180526621	180527580	180527070
chr1	181166166	181167480	181166860
chr1	181319366	181320627	181320009
chr1	181446957	181448755	181448131
chr1	181475426	181477270	181476340
chr1	181597505	181599199	181598279
chr1	181732514	181734392	181733709
chr1	182057028	182057930	182057483
chr1	182125045	182127078	182126184
chr1	182243101	182244009	182243606
chr1	182260198	182265411	182260928
chr1	182277042	182279152	1.82278e+08
chr1	182293670	182296541	1.82295e+08
chr1	182328811	182329500	182329103
chr1	182498174	182500265	1.82499e+08
chr1	182655424	182657079	182656052
chr1	182742147	182745201	182744281
chr1	182779786	182781980	1.82781e+08
chr1	182833699	182837407	182836800
chr1	182866261	182868416	182867123
chr1	182871405	182873927	182872683
chr1	182882035	182883934	182882723
chr1	183140046	183143329	183142260
chr1	183282061	183283860	183282557
chr1	183771037	183773655	183772643
chr1	183948562	183951342	183950663
chr1	184054187	184055928	1.84055e+08
chr1	184210610	184213466	184212172
chr1	184270904	184272358	184271398
chr1	184338029	184340166	184339027
chr1	184419434	184420967	184420126
chr1	184446650	184448349	184447635
chr1	184580733	184582664	184581991
chr1	184693130	184695525	184694032
chr1	184831959	184833649	184833216
chr1	184836608	184840075	1.84839e+08
chr1	184912809	184914324	184913387
chr1	185492307	185494891	185493819
chr1	185540315	185541327	185540772
chr1	185564346	185565289	185564786
chr1	185573500	185574988	185574518
chr1	185580162	185581110	185580695
chr1	185586549	185589187	185588304
chr1	185593139	185594172	185593633
chr1	185683895	185684493	185684188
chr1	185805474	185806858	185806130
chr1	185827804	185828793	185828317
chr1	185856207	185860341	185857804
chr1	185992020	185993919	185992577
chr1	186113440	186114577	186113963
chr1	186226381	186227391	186226902
chr1	186328186	186329130	186328646
chr1	186487128	186488143	186487554
chr1	186498912	186500577	186499717
chr1	186511141	186512061	186511623
chr1	186554978	186556624	186555801
chr1	186668775	186670626	186669589
chr1	187026941	187028870	187027913
chr1	187185977	187188048	187186985
chr1	187960662	187962471	187960965
chr1	187968807	187969880	187969263
chr1	187987099	187988112	187987542
chr1	188305869	188307192	188306321
chr1	188527981	188530080	188529231
chr1	188558435	188559288	188558883
chr1	188572550	188573959	188573156
chr1	188732616	188733627	188733203
chr1	188738213	188739159	188738671
chr1	188779342	188780664	188780145
chr1	188802923	188803839	188803488
chr1	188899904	188902051	188901298
chr1	188937386	188938395	188937926
chr1	189094309	189095399	189094887
chr1	189099934	189101189	189100829
chr1	189216278	189216696	189216447
chr1	189359906	189360874	189360254
chr1	189432052	189434119	189433032
chr1	189474914	189476318	189475660
chr1	189563657	189564372	189563905
chr1	189693459	189694115	189693823
chr1	189821056	189822629	189821864
chr1	189903091	189903959	189903569
chr1	189947274	189948103	189947789
chr1	190009979	190011452	190010860
chr1	190022987	190024285	190023653
chr1	190085351	190086818	190086255
chr1	190282774	190283534	190283121
chr1	190328889	190329634	190329367
chr1	190532203	190533354	190532846
chr1	190579938	190580683	190580394
chr1	190707787	190709202	190708879
chr1	190994408	190995298	190994829
chr1	191090402	191091239	191090756
chr1	191511055	191512854	191511959
chr1	191664218	191665132	191664678
chr1	191744785	191747236	191745958
chr1	191978847	191980304	191979715
chr1	191992430	191995128	1.91994e+08
chr1	192157542	192158612	192158122
chr1	192162031	192163167	192162453
chr1	192182669	192183657	192183133
chr1	192632029	192633462	192632788
chr1	192734780	192736451	192735528
chr1	192751654	192753563	192752435
chr1	192801444	192803703	192802782
chr1	192848539	192851061	192849482
chr1	192886032	192887730	192886836
chr1	193005947	193009720	1.93007e+08
chr1	193047128	193049950	1.93048e+08
chr1	193056826	193058028	193057465
chr1	193100549	193103807	193101715
chr1	193140905	193142568	193141841
chr1	193143185	193144002	193143617
chr1	193149248	193151969	193149968
chr1	193219302	193221963	193220876
chr1	193275622	193276171	193275914
chr1	193398252	193400783	193399959
chr1	193529624	193530717	193530106
chr1	193540830	193543816	193542998
chr1	193644542	193646749	193645747
chr1	193662383	193664830	193663033
chr1	193729444	193732422	1.93731e+08
chr1	193884136	193884861	193884491
chr1	193903017	193904293	193903485
chr1	193959500	193963274	193960977
chr1	194013840	194015979	194014551
chr1	194287975	194289331	194289052
chr1	194300225	194301587	194300778
chr1	194348611	194350595	194349680
chr1	194581065	194583153	1.94582e+08
chr1	194595995	194597788	194596910
chr1	194659482	194662343	194661081
chr1	194680611	194682728	194681255
chr1	194792236	194793016	194792690
chr1	194860626	194862882	194862011
chr1	194912503	194914304	194913378
chr1	194955498	194957371	194956424
chr1	194978583	194980231	194979324
chr1	194998595	195001012	194999922
chr1	195009831	195010420	195010130
chr1	195309388	195310477	195309888
chr1	195383952	195384937	195384499
chr1	195573272	195574217	195573903
chr1	196189114	196190266	196189800
chr1	196215780	196217093	196216466
chr1	196342210	196343137	196342632
chr1	196370465	196371235	196370950
chr1	196444716	196447452	196446297
chr1	196801912	196804688	196802737
chr10	3133187	3138103	3134358
chr10	3310080	3311196	3310647
chr10	3320519	3321440	3321046
chr10	3434744	3435618	3435144
chr10	4423438	4425715	4423933
chr10	4539755	4542237	4541217
chr10	4994490	4995585	4995168
chr10	5386847	5388175	5387412
chr10	5459691	5461170	5460536
chr10	5912918	5915104	5914140
chr10	5957403	5960312	5958627
chr10	6239875	6240789	6240367
chr10	6311452	6312385	6311876
chr10	6372000	6374111	6372825
chr10	6780707	6781472	6781231
chr10	6834102	6834970	6834604
chr10	6977562	6978453	6978066
chr10	7301426	7303400	7302146
chr10	7308805	7311112	7309723
chr10	7314048	7315346	7314475
chr10	7382121	7383984	7383271
chr10	7400197	7402083	7400848
chr10	7658422	7659403	7658863
chr10	7757480	7758685	7758134
chr10	7852844	7854373	7853762
chr10	8805448	8806380	8805952
chr10	8806479	8807686	8806990
chr10	8823028	8823928	8823368
chr10	8885347	8886667	8885846
chr10	8905141	8906164	8905651
chr10	9065018	9066190	9065573
chr10	9157705	9158780	9158292
chr10	9176906	9177789	9177394
chr10	9177880	9179073	9178650
chr10	9223122	9224169	9223566
chr10	9256908	9258652	9257570
chr10	9384587	9385535	9384955
chr10	9398825	9399670	9399177
chr10	9416012	9417062	9416609
chr10	10095901	10096638	10096329
chr10	10277125	10278583	10277922
chr10	10591402	10592169	10591748
chr10	10868650	10870253	10869335
chr10	10999864	11001778	11000792
chr10	11062482	11064260	11063189
chr10	11234486	11235936	11235115
chr10	11590460	11591967	11591087
chr10	11646434	11647537	11646945
chr10	11738630	11739682	11739083
chr10	12376240	12377051	12376662
chr10	12454817	12456074	12455131
chr10	12567999	12569319	12568443
chr10	12586436	12590004	12589282
chr10	12727437	12729359	12728362
chr10	12809838	12811741	12810519
chr10	12912243	12913557	12912871
chr10	12956307	12956979	12956693
chr10	13107388	13109104	13107849
chr10	13292658	13293763	13293162
chr10	13324617	13325315	13324855
chr10	13587516	13589638	13588390
chr10	13648204	13648738	13648529
chr10	13683782	13688516	13687550
chr10	13757793	13758788	13758344
chr10	13775116	13776104	13775628
chr10	13790058	13791092	13790598
chr10	13827652	13828494	13828149
chr10	13911865	13912809	13912358
chr10	13920007	13920884	13920436
chr10	14781248	14782402	14781905
chr10	15333900	15334816	15334263
chr10	15391776	15392782	15392066
chr10	15533961	15535049	15534564
chr10	15665149	15666783	15665885
chr10	15951134	15954967	15953735
chr10	16006688	16007832	16007361
chr10	16160576	16161666	16161136
chr10	16470699	16472578	16472015
chr10	16612451	16613876	16613201
chr10	16642385	16643381	16642889
chr10	16724825	16725851	16725393
chr10	16854167	16854930	16854425
chr10	16855091	16855931	16855516
chr10	17243581	17244514	17244065
chr10	17351240	17352336	17351889
chr10	17389252	17390366	17389803
chr10	17441013	17445133	17442849
chr10	17741409	17743696	17742717
chr10	18038249	18039572	18038821
chr10	18273454	18274312	18273872
chr10	18291031	18292004	18291476
chr10	18462708	18464424	18463668
chr10	18563912	18565556	18564816
chr10	18661180	18661963	18661464
chr10	18734155	18736424	18735246
chr10	19116196	19117265	19116668
chr10	19125953	19126581	19126336
chr10	19144506	19145420	19144896
chr10	19568595	19572155	19570767
chr10	19645467	19646079	19645873
chr10	19652789	19655667	19653466
chr10	19710233	19711540	19710754
chr10	19889886	19891680	19890727
chr10	20224800	20225769	20225154
chr10	20549982	20550731	20550430
chr10	20671176	20674888	20674224
chr10	20744159	20745063	20744583
chr10	20878960	20881363	20879786
chr10	21253890	21254881	21254376
chr10	21321033	21322170	21321669
chr10	21509420	21510377	21509747
chr10	21867944	21870840	21869021
chr10	22449637	22452483	22451123
chr10	22473455	22474186	22473750
chr10	23013215	23013798	23013572
chr10	23505894	23507922	23506887
chr10	23618186	23619051	23618537
chr10	23678325	23679781	23679257
chr10	24100865	24101664	24101239
chr10	24430734	24432650	24431719
chr10	24678226	24679348	24678819
chr10	24681524	24682285	24681809
chr10	25078914	25080866	25079512
chr10	25250830	25251768	25251265
chr10	25935646	25936391	25935955
chr10	26094017	26095180	26094643
chr10	26724129	26725248	26724760
chr10	26859790	26860873	26860363
chr10	27069932	27070683	27070396
chr10	27192457	27193108	27192628
chr10	27456894	27458115	27457538
chr10	27906812	27908018	27907331
chr10	27942604	27944015	27943498
chr10	28608498	28609505	28609016
chr10	28862785	28865251	28863286
chr10	28866206	28868063	28867424
chr10	28936382	28937103	28936682
chr10	29067690	29068724	29068254
chr10	29080771	29082645	29081880
chr10	29355333	29356401	29355820
chr10	30047415	30048494	30047918
chr10	30286606	30287275	30286875
chr10	30319339	30321256	30320209
chr10	30337448	30338856	30338176
chr10	30471733	30472749	30472267
chr10	30495044	30496159	30495656
chr10	30521893	30523994	30523048
chr10	30834184	30834944	30834516
chr10	31327742	31330187	31329584
chr10	31782425	31783323	31782857
chr10	32609271	32611092	32610352
chr10	32821511	32822303	32821807
chr10	32825561	32826795	32826256
chr10	33174822	33175830	33175344
chr10	33584933	33585736	33585288
chr10	33738398	33740136	33739317
chr10	33836076	33837033	33836525
chr10	34000816	34003647	3.40019e+07
chr10	34016854	34020339	34017438
chr10	34230607	34231648	34231146
chr10	35108913	35109944	35109394
chr10	35135443	35136365	35135894
chr10	35287956	35288828	35288392
chr10	35433661	35434730	35434261
chr10	35749329	35750280	35749777
chr10	35812465	35813246	35812937
chr10	35922085	35923752	35922722
chr10	36226150	36227783	36227155
chr10	36693267	36695446	36693988
chr10	36856180	36861528	36857812
chr10	36946328	36947163	36946706
chr10	37851747	37852481	37852158
chr10	39016984	39017826	39017420
chr10	39088904	39090800	39090067
chr10	39251844	39253116	3.92525e+07
chr10	39278234	39279076	39278595
chr10	39350939	39352202	39351594
chr10	39450222	39453614	39452068
chr10	39463234	39464550	39463890
chr10	39617954	39619749	39618785
chr10	39679119	39680862	39680089
chr10	39744111	39745984	39744781
chr10	39782934	39784169	39783475
chr10	39860788	39862770	39861631
chr10	39966055	39967566	39966743
chr10	40020136	40023005	40021453
chr10	40068232	40070316	40068782
chr10	40242578	40244069	40243617
chr10	40574640	40575623	40575397
chr10	40602471	40604910	40604117
chr10	40619843	40620759	40620323
chr10	41209419	41211135	41210435
chr10	41237892	41240482	41239073
chr10	41306518	41307715	41307021
chr10	41402043	41403648	4.1403e+07
chr10	41605270	41606097	41605814
chr10	41737436	41739215	41738387
chr10	41993331	41999188	41998023
chr10	42150010	42150449	42150209
chr10	42221181	42223137	42221873
chr10	42398057	42399871	42398785
chr10	42481003	42482511	42481633
chr10	42631201	42631636	42631416
chr10	42791719	42792404	42791965
chr10	42825736	42826579	42826118
chr10	42892440	42895364	42894319
chr10	42964708	42965790	42965386
chr10	43077390	43078344	43077902
chr10	43135967	43137037	43136534
chr10	43139945	43141622	4.31407e+07
chr10	43159176	43161459	43160059
chr10	43197743	43200485	43199777
chr10	43259514	43261287	43260729
chr10	43297736	43301405	43300723
chr10	43381829	43382774	43382342
chr10	43534772	43535637	43535206
chr10	43722897	43724789	43723502
chr10	43800997	43801852	43801445
chr10	43828657	43829551	43829128
chr10	43978311	43979434	43978757
chr10	44248703	44250200	44249335
chr10	44274567	44275047	44274760
chr10	44439376	44440019	44439723
chr10	44469765	44471450	44470349
chr10	44556134	44557050	44556629
chr10	44785969	44788132	44787023
chr10	44882513	44883533	44883048
chr10	44912980	44914293	44913391
chr10	45204874	45207182	4.52059e+07
chr10	45655491	45656212	45655919
chr10	45711901	45712487	45712142
chr10	45791668	45793065	45792261
chr10	46033670	46034660	46034231
chr10	46096831	46097264	46096996
chr10	46448044	46449254	46448534
chr10	46653761	46655448	46655120
chr10	46901150	46902099	46901658
chr10	47382846	47383483	47383306
chr10	47551290	47552186	47551632
chr10	47698525	47699631	47699075
chr10	48094675	48095412	48094942
chr10	48266918	48267759	48267370
chr10	48278760	48279540	48279028
chr10	48491777	48492643	48492202
chr10	48817404	48818270	48817879
chr10	48850820	48851756	48851286
chr10	49892443	49893146	49892691
chr10	50311802	50313414	50312675
chr10	50343147	50344241	50343609
chr10	50559031	50559955	50559515
chr10	50613550	50615690	50614260
chr10	50620266	50621932	50620871
chr10	51396826	51398676	51397670
chr10	51404850	51405896	51405334
chr10	51413273	51414185	51413754
chr10	51414498	51416805	51415747
chr10	51447354	51448380	51447929
chr10	51487939	51490844	51489216
chr10	52136683	52138554	52137571
chr10	52203654	52204546	52204094
chr10	52309826	52310805	52310313
chr10	52409889	52411795	52410935
chr10	52898242	52899050	52898614
chr10	53444803	53445850	53445308
chr10	53579048	53579932	53579507
chr10	53793433	53796171	53795395
chr10	54993087	54993975	54993538
chr10	55066707	55067410	55067080
chr10	55531188	55532474	55532001
chr10	55682183	55683424	55682916
chr10	55834500	55836130	55835183
chr10	56393338	56393797	56393551
chr10	56639658	56640410	56639958
chr10	56797276	56798474	56797832
chr10	57039438	57040231	57039791
chr10	57205391	57207109	57206112
chr10	57251371	57252927	57252217
chr10	57412853	57413734	57413274
chr10	57513837	57515304	57514605
chr10	57519371	57520352	57519802
chr10	57832901	57834095	57833473
chr10	57908639	57910717	57909607
chr10	58683365	58686701	58684671
chr10	58741658	58742770	58742176
chr10	58753242	58756738	58755419
chr10	58785215	58787280	58786010
chr10	59017240	59018072	59017703
chr10	59077986	59079939	59079021
chr10	59164702	59166259	59165362
chr10	59341566	59343307	59342580
chr10	59382668	59385008	5.93839e+07
chr10	59404650	59407345	59405324
chr10	59489091	59492330	59490475
chr10	59504922	59505930	59505418
chr10	59568149	59570847	59569614
chr10	59721431	59721915	59721678
chr10	59739835	59741504	59740491
chr10	59908570	59911666	59910099
chr10	60043017	60046942	60045824
chr10	60055333	60056436	60055867
chr10	60086821	60088557	60088060
chr10	60092031	60093917	60092588
chr10	60098516	60099343	60098809
chr10	60149141	60150866	60150282
chr10	60292982	60294966	60293854
chr10	60387535	60390281	60388148
chr10	60393260	60395719	6.03951e+07
chr10	60420183	60421757	60420821
chr10	60608407	60611177	60610316
chr10	60621064	60622101	60621556
chr10	60622641	60623381	60623057
chr10	60674037	60675312	60674686
chr10	60937934	60939779	60938649
chr10	60962679	60963382	6.09631e+07
chr10	61087711	61089105	61088350
chr10	61110670	61112222	61111431
chr10	61142188	61144057	61143036
chr10	61157806	61159761	61158535
chr10	61245153	61247808	61246524
chr10	61298060	61298722	61298285
chr10	61692964	61694436	61693882
chr10	61721395	61722106	61721642
chr10	61774040	61774997	61774526
chr10	61801957	61804150	61803182
chr10	61806184	61807546	6.18069e+07
chr10	61911588	61913925	61912956
chr10	61948284	61950605	61949429
chr10	62040140	62041789	62040986
chr10	62063684	62065907	62065144
chr10	62112881	62115242	62114271
chr10	62187856	62189499	62188728
chr10	62253902	62256281	62255165
chr10	62348406	62350152	62349090
chr10	62382302	62384249	62383310
chr10	62479330	62481020	62479767
chr10	62485238	62487754	62486653
chr10	62561903	62563833	62562805
chr10	62705922	62707729	62707126
chr10	62800802	62802583	62801787
chr10	62891313	62893712	62893001
chr10	62962693	62963708	62963037
chr10	63178633	63179528	63179150
chr10	63409034	63409711	63409461
chr10	64329150	64329839	64329540
chr10	64655967	64656831	64656458
chr10	64824521	64825226	64824892
chr10	64929530	64930350	64930055
chr10	65360358	65361227	65360874
chr10	65809414	65810257	65809812
chr10	66390783	66391933	66391413
chr10	66518808	66520048	66519384
chr10	66558195	66560860	66559005
chr10	66589161	66590566	66589791
chr10	66746978	66748977	66748282
chr10	66865485	66866450	66865912
chr10	66896405	66897265	66896721
chr10	66997560	67002345	66998863
chr10	67009976	67012926	67011262
chr10	67374234	67376072	6.73754e+07
chr10	67383986	67384741	67384486
chr10	67433593	67434512	67434065
chr10	67526409	67527911	67527455
chr10	67607349	67608641	67607896
chr10	67741610	67743921	67742050
chr10	67814393	67815348	67814849
chr10	68047550	68048425	68048039
chr10	68134926	68135778	68135374
chr10	68586026	68587233	68586531
chr10	68589621	68589996	68589778
chr10	68628335	68629114	68628831
chr10	68643651	68644397	68643931
chr10	68673574	68677000	68675465
chr10	68995920	68998915	68996538
chr10	69262663	69263162	69262927
chr10	69355350	69356161	69355636
chr10	69558691	69560987	69559671
chr10	70060823	70063392	70062414
chr10	70565013	70565807	70565360
chr10	70579416	70580209	70579803
chr10	70640945	70641952	70641354
chr10	70699995	70701315	70700678
chr10	70746946	70748503	70748066
chr10	70806694	70808426	70807600
chr10	70808929	70811728	70810837
chr10	70889045	70889516	70889235
chr10	70942002	70942978	70942604
chr10	71196438	71197379	71196824
chr10	71200621	71202510	71201202
chr10	71217318	71218605	71217814
chr10	71220294	71221346	71220796
chr10	71272034	71272744	71272361
chr10	71421253	71422902	71422489
chr10	71498406	71499358	71498929
chr10	71650358	71651042	71650712
chr10	71916651	71917549	71917131
chr10	72314935	72315545	72315105
chr10	72443762	72445043	72444310
chr10	72608257	72609022	72608645
chr10	72839473	72841462	72840193
chr10	72994721	72996113	72995548
chr10	73004547	73005804	73005452
chr10	73185438	73186344	73185786
chr10	73307439	73308240	73307891
chr10	73717391	73718003	73717832
chr10	73838189	73839381	73838876
chr10	74099210	74100238	74099764
chr10	74387706	74389681	74388323
chr10	74398434	74400525	74399303
chr10	74413253	74417399	74415687
chr10	74428639	74431234	74429987
chr10	74452601	74454970	74453875
chr10	74456674	74459156	74458521
chr10	74499064	74500714	74499830
chr10	74522772	74527206	74526305
chr10	74560767	74562033	7.45614e+07
chr10	74673988	74676010	74674915
chr10	74834148	74834919	74834420
chr10	74869054	74870296	74869734
chr10	74978847	74981465	74979990
chr10	75086891	75087748	75087278
chr10	75088129	75088788	75088569
chr10	75129361	75131556	75130209
chr10	75226176	75227876	75226972
chr10	75235197	75236966	75236362
chr10	75297019	75301375	7.52993e+07
chr10	75321660	75323565	75322623
chr10	75355304	75357189	75355971
chr10	75398163	75399519	75398758
chr10	75494845	75496159	75495393
chr10	75993622	75995180	75994394
chr10	76423875	76425661	76424585
chr10	76495186	76497147	76496544
chr10	76786593	76787339	76786914
chr10	76968641	76970644	76969478
chr10	76972124	76973566	76972788
chr10	76977724	76980535	76978640
chr10	77067672	77070663	77069444
chr10	77084275	77086092	77085235
chr10	77120927	77121786	77121323
chr10	77440331	77442179	77441171
chr10	77470954	77473234	77472159
chr10	77631124	77633307	77632495
chr10	77706424	77708530	77707584
chr10	77785867	77788387	77787568
chr10	77887720	77889366	77888445
chr10	77926761	77928452	77927747
chr10	78036298	78038291	78037256
chr10	78528438	78530780	78529462
chr10	78879620	78881260	78880719
chr10	79075810	79077918	79076592
chr10	79099253	79102357	79100049
chr10	79115855	79118852	79117874
chr10	79131064	79133472	79132295
chr10	79143225	79146833	79144736
chr10	79165999	79169515	79167174
chr10	79178653	79181244	79180096
chr10	79208499	79210029	79209287
chr10	79217411	79218718	79217935
chr10	79225560	79227317	79226077
chr10	79227350	79231097	79229729
chr10	79242103	79244471	79242729
chr10	79255440	79257201	79256394
chr10	79336404	79338030	79337116
chr10	79363225	79364521	79363834
chr10	79370847	79372685	79371655
chr10	79387656	79391647	79389607
chr10	79398972	79401238	79400029
chr10	79445145	79449540	79446713
chr10	79458618	79461434	79460632
chr10	79472260	79474399	79473720
chr10	79501688	79503085	79502442
chr10	79515448	79521892	79516802
chr10	79576714	79582125	7.95787e+07
chr10	79589814	79598497	79594384
chr10	79599337	79606056	79601999
chr10	79606976	79617378	79611597
chr10	79632385	79637984	79635827
chr10	79652244	79654386	79653332
chr10	79688474	79690346	79689257
chr10	79722058	79725223	79724636
chr10	79726617	79728738	79727505
chr10	79754791	79760208	79755324
chr10	79773433	79787198	79782761
chr10	79790842	79796948	7.97947e+07
chr10	79810508	79812292	79811321
chr10	79819053	79821823	79820976
chr10	79846772	79856222	79850606
chr10	79865095	79870169	79869409
chr10	79895368	79897295	79896191
chr10	79908610	79909835	79909231
chr10	79921154	79922435	79921681
chr10	79937401	79938964	79938142
chr10	79957182	79959578	79958312
chr10	79971836	79973668	7.99725e+07
chr10	80038640	80041983	8.00408e+07
chr10	80064963	80067116	80065825
chr10	80217112	80221028	80217783
chr10	80253713	80258302	80256716
chr10	80268781	80271956	80270196
chr10	80288581	80294253	8.02896e+07
chr10	80317275	80319168	80317961
chr10	80342779	80344024	80343356
chr10	80390922	80395303	80392016
chr10	80398726	80404043	80401767
chr10	80447602	80449215	80448531
chr10	80499228	80500775	80499939
chr10	80521196	80523823	80522765
chr10	80531486	80533744	80532884
chr10	80567791	80569830	80568511
chr10	80596580	80601637	8.05998e+07
chr10	80629490	80632147	80630533
chr10	80652356	80656774	80655334
chr10	80693741	80696801	80695930
chr10	80714456	80716831	80715254
chr10	80718961	80732194	80729584
chr10	80747845	80749348	80748705
chr10	80753559	80760475	80755572
chr10	80812119	80814909	80813453
chr10	80826251	80833457	80829420
chr10	80840045	80842377	80841508
chr10	80854820	80856238	80855536
chr10	80868012	80877488	80874520
chr10	80886366	80890335	80889787
chr10	80891649	80896850	8.0894e+07
chr10	80925840	80928211	80927181
chr10	80957988	80959939	80958986
chr10	80965016	80966303	80965671
chr10	81006491	81008862	81007562
chr10	81021236	81024067	81022117
chr10	81063092	81064551	81063733
chr10	81066773	81070158	81069276
chr10	81088943	81091762	81090386
chr10	81095655	81097234	81096480
chr10	81104413	81108258	81106578
chr10	81111316	81112906	81112299
chr10	81522611	81524378	81523283
chr10	81545374	81547228	81546149
chr10	81589833	81591698	81590849
chr10	81606822	81607680	81607188
chr10	81613319	81615660	81614340
chr10	81640337	81642132	81641248
chr10	81687724	81689099	81688368
chr10	81702676	81704665	81703584
chr10	81816227	81817996	81817176
chr10	82084834	82086847	82085796
chr10	82091699	82093654	82092741
chr10	82160895	82163100	82161746
chr10	82274187	82275584	82274853
chr10	82321261	82323970	82323336
chr10	82447056	82449782	82448306
chr10	82560129	82561065	82560570
chr10	82597464	82598270	82597807
chr10	82622150	82622999	82622576
chr10	82749341	82749918	82749745
chr10	82799561	82801249	82800515
chr10	82811095	82811916	82811437
chr10	82821993	82823827	82822768
chr10	82995698	82997522	82996801
chr10	83005735	83007544	83006719
chr10	83110532	83112169	83111307
chr10	83114532	83116020	83115348
chr10	83174310	83175284	83174826
chr10	83749885	83750699	83750271
chr10	83902407	83904673	83903312
chr10	83919418	83920144	83919722
chr10	83930062	83930975	83930547
chr10	83985703	83986646	83986229
chr10	83995450	83997682	83996328
chr10	84038552	84040849	84039040
chr10	84084487	84085978	84085191
chr10	84364611	84365396	84365090
chr10	84379611	84381244	84380710
chr10	84564531	84566663	84565210
chr10	84646390	84648902	84647939
chr10	84745736	84746621	84746129
chr10	84812951	84814522	84813977
chr10	84825071	84826906	84825842
chr10	84914244	84915004	84914561
chr10	84954484	84955393	84954899
chr10	85291514	85292645	85291988
chr10	85333891	85335489	85334794
chr10	85378616	85380650	85379331
chr10	85390737	85392206	85391472
chr10	85484010	85485845	85484943
chr10	85566423	85567471	85566990
chr10	86147162	86149538	8.61481e+07
chr10	86164722	86165993	86165407
chr10	86240316	86242835	86241853
chr10	86254804	86255617	86255181
chr10	86360071	86362085	86361707
chr10	87021159	87021687	87021428
chr10	87289883	87290744	87290362
chr10	87394808	87395665	87395260
chr10	87521563	87522388	87521905
chr10	87841319	87843409	87842411
chr10	88192765	88195584	88193959
chr10	88288774	88290188	88289509
chr10	88905792	88907149	88906614
chr10	89207322	89208824	89208096
chr10	90171499	90172685	90172111
chr10	90544584	90546536	90545579
chr10	90585826	90587409	90586673
chr10	90632970	90635284	90634304
chr10	91194551	91195516	91194971
chr10	91210224	91211283	91210727
chr10	91482398	91483321	91482831
chr10	93001997	93003815	93002599
chr10	93051399	93052967	93052320
chr10	93497389	93499924	93498859
chr10	93512415	93513230	93512718
chr10	93677549	93678623	93678083
chr10	93711785	93712836	93712252
chr10	93859855	93862453	93861257
chr10	93976930	93978847	93978126
chr10	94007753	94010087	94008531
chr10	94150337	94152446	94151558
chr10	94876923	94881056	94879578
chr10	94976416	94978816	94977463
chr10	95025458	95027279	95026709
chr10	95402719	95404589	95403581
chr10	95695097	95696113	95695684
chr10	95847723	95848626	95848178
chr10	96078682	96081481	96079693
chr10	96307684	96308409	96308034
chr10	96443234	96443935	96443582
chr10	96509925	96510965	96510414
chr10	96809460	96810211	96809764
chr10	96831238	96831996	96831766
chr10	97303638	97304157	97303802
chr10	97659181	97660184	97659672
chr10	97660991	97662729	97662086
chr10	97837188	97838047	97837618
chr10	98005708	98006852	98006352
chr10	98375994	98379084	9.83771e+07
chr10	98509684	98510335	98510001
chr10	98580149	98581101	98580621
chr10	98723522	98727740	98724337
chr10	98845629	98846420	98845948
chr10	98944780	98945801	98945326
chr10	99015165	99016246	99015642
chr10	99018064	99019456	99018883
chr10	99036381	99037640	99036968
chr10	99335072	99335942	99335513
chr10	99925091	99925896	99925525
chr10	99938930	99940160	99939521
chr10	99944872	99945766	99945475
chr10	100832823	100833640	100833060
chr10	100946697	100947597	100947101
chr10	101440702	101441586	101441154
chr10	101686278	101687469	101686962
chr10	101879876	101880979	101880504
chr10	102239930	102240722	102240400
chr10	102339324	102340347	102339717
chr10	102385002	102386422	102385390
chr10	102409089	102409942	102409575
chr10	102829645	102832226	102831081
chr10	102871818	102872923	102872442
chr10	103078995	103079808	103079357
chr10	103255812	103256743	103256356
chr10	103776123	103776608	103776369
chr10	103985488	103986357	103986095
chr10	104053544	104054041	104053783
chr10	104096242	104098194	104097784
chr10	104122360	104123571	104122977
chr10	104379150	104379990	104379531
chr10	104692195	104692993	104692533
chr10	104817375	104818358	104817854
chr10	104838694	104840531	104839098
chr10	104900415	104902069	104901583
chr10	104923459	104925158	104924694
chr10	105004701	105006607	105005406
chr10	105046403	105047569	105046773
chr10	105116147	105117038	105116594
chr10	105277649	105279305	105278349
chr10	105906078	105907945	105907274
chr10	106341445	106342947	106341980
chr10	106461014	106462227	106461827
chr10	106635338	106636315	106635843
chr10	106780837	106782081	106781463
chr10	106930317	106931004	106930698
chr10	107412438	107413288	107412868
chr10	107536357	107537178	107536833
chr10	107598125	107600275	107599185
chr10	107666210	107666826	107666434
chr10	107736753	107737737	107737055
chr10	107768457	107771243	107769360
chr10	107798374	107799124	107798777
chr10	107907015	107908404	107907598
chr10	107921501	107923519	107922020
chr10	108213457	108214267	108213891
chr10	108478749	108479631	108479125
chr10	108782976	108784028	108783528
chr10	109134719	109135635	109135069
chr10	109225490	109226307	109225944
chr10	109424788	109425508	109425192
chr10	109521136	109521748	109521380
chr10	110181515	110183369	110182096
chr10	110446063	110448926	110447448
chr10	110601042	110603021	110601760
chr10	110909462	110911643	110910860
chr10	110942918	110945663	110944730
chr10	111106391	111107389	111106885
chr10	111123296	111124339	111123780
chr10	111153506	111154278	111153793
chr10	111282718	111283622	111283176
chr10	111409310	111410720	111409961
chr10	111708268	111709678	111708910
chr10	111827410	111828256	111827850
chr10	111837207	111838701	111838031
chr10	112114801	112115494	112115057
chr10	112168478	112170463	112169882
chr10	112340599	112341482	112341046
chr10	112364995	112366726	112365957
chr10	112516560	112517151	112516803
chr10	113095026	113095827	113095431
chr10	113429692	113430508	113430054
chr10	113889352	113890155	113889714
chr10	114237710	114239910	114239352
chr10	114293081	114293932	114293488
chr10	114294080	114295116	114294523
chr10	114350035	114350978	114350467
chr10	114612526	114613283	114612833
chr10	114686973	114689338	1.14688e+08
chr10	114750536	114753501	114752692
chr10	114798943	114800362	114799597
chr10	114820751	114823495	114821902
chr10	114862175	114862962	114862652
chr10	115023683	115025230	115024493
chr10	115261654	115262553	115262049
chr10	115424241	115425356	115424871
chr10	115468780	115470267	115469666
chr10	115533660	115534289	115533990
chr10	115898294	115899280	115898725
chr10	116022623	116024367	116023060
chr10	116450443	116451828	116450605
chr10	116547410	116548075	116547749
chr10	116595764	116596685	116596245
chr10	116660634	116662210	116661552
chr10	116812444	116814694	116812996
chr10	116853966	116856640	116854730
chr10	116899200	116900015	116899668
chr10	116946021	116947015	116946509
chr10	117012008	117012917	117012405
chr10	117068841	117069701	117069244
chr10	117112311	117113701	117112852
chr10	117228872	117230457	117229856
chr10	117281702	117283950	117283069
chr10	117321737	117322769	117322238
chr10	117325429	117326548	117325877
chr10	117336632	117337645	117337194
chr10	117393116	117394048	117393519
chr10	117419626	117420575	117420095
chr10	117540013	117541106	117540502
chr10	117831623	117832744	117832048
chr10	118304128	118307805	118305845
chr10	118338224	118340512	118339653
chr10	118501935	118503331	118502723
chr10	118675434	118678251	118677185
chr10	118863866	118864552	118864131
chr10	118890416	118892207	118891647
chr10	118963328	118964123	118963597
chr10	119052126	119053440	119052799
chr10	119213327	119214585	119214035
chr10	119593897	119594787	119594410
chr10	119614709	119615324	119615097
chr10	119759086	119759694	119759350
chr10	120414635	120417300	120416545
chr10	120553182	120554135	120553625
chr10	120639918	120640485	120640148
chr10	120642815	120643822	120643281
chr10	120746580	120748765	120747722
chr10	120801081	120803584	120802152
chr10	120812868	120814624	120814088
chr10	120911994	120913934	120913045
chr10	120946603	120948076	120947427
chr10	121022809	121024817	121023911
chr10	121062390	121064447	121063588
chr10	121078417	121079943	121079469
chr10	121176103	121177814	121176948
chr10	121355353	121357325	121356859
chr10	121533189	121534831	121533884
chr10	121715070	121715963	121715345
chr10	121745648	121746640	121746321
chr10	121916722	121917259	121916974
chr10	121973027	121973739	121973502
chr10	122114969	122117504	122115840
chr10	122123712	122124685	122124177
chr10	122421920	122426212	122423484
chr10	122632790	122634856	122634186
chr10	122924331	122925116	122924729
chr10	123007424	123008389	123007893
chr10	123143215	123144688	123144348
chr10	123205447	123206281	123205887
chr10	123428183	123428865	123428476
chr10	123526806	123527648	123527159
chr10	123600083	123601241	123600743
chr10	123721990	123722746	123722423
chr10	124725176	124726274	124725720
chr10	125115999	125116894	125116443
chr10	125817703	125819062	125818470
chr10	126281011	126281554	126281211
chr10	126337511	126339017	126338386
chr10	126393953	126395288	126394997
chr10	126414849	126418474	126416471
chr10	126466920	126468569	126467827
chr10	126477636	126479707	126478242
chr10	126499582	126502773	126500474
chr10	126515611	126519778	126516850
chr10	126527107	126529644	1.26529e+08
chr10	126601734	126603627	126602587
chr10	126614452	126616264	126615487
chr10	126631854	126633646	126632508
chr10	126647712	126649417	126648670
chr10	126724243	126728832	126727576
chr10	126747874	126749883	126748600
chr10	126762841	126764256	126763453
chr10	126945818	126951213	126948782
chr10	126958503	126959977	126959299
chr10	126962727	126964326	126963729
chr10	127058241	127059526	127058899
chr10	127078871	127080899	127080163
chr10	127102826	127106227	127104063
chr10	127314473	127316411	127315247
chr10	127471676	127473963	127472702
chr10	127495042	127497622	127496026
chr10	127519865	127521618	127520538
chr10	127528184	127531684	127528727
chr10	127630578	127633205	1.27632e+08
chr10	127707001	127708361	127707454
chr10	127758538	127760876	127759469
chr10	127804737	127806768	127806151
chr10	127895115	127897432	127895725
chr10	127926640	127932472	1.27931e+08
chr10	127935269	127936497	127935878
chr10	127961212	127963749	127962737
chr10	127968509	127969755	1.27969e+08
chr10	127979143	127983490	127980684
chr10	128026118	128027943	128026908
chr10	128082085	128084239	128082952
chr10	128327368	128329705	128329126
chr10	128346242	128348076	128346866
chr10	128359755	128361506	128360558
chr11	3165432	3167291	3166642
chr11	3187558	3193041	3.1902e+06
chr11	3230143	3233873	3.23229e+06
chr11	3308257	3309825	3309158
chr11	3351560	3353329	3352390
chr11	3479405	3480001	3479625
chr11	3547365	3550510	3.54908e+06
chr11	3762256	3765325	3.76409e+06
chr11	3783853	3785194	3784612
chr11	3794333	3795855	3795247
chr11	3809963	3815188	3.81285e+06
chr11	3862621	3865499	3863970
chr11	3993123	3997932	3996934
chr11	4493774	4495595	4494894
chr11	4663011	4664018	4663485
chr11	4748329	4750119	4749274
chr11	4794687	4796089	4795410
chr11	4846282	4848576	4847549
chr11	4886201	4888044	4886943
chr11	4957569	4958916	4958135
chr11	4960505	4962816	4961970
chr11	4964062	4965970	4965198
chr11	4997413	5001013	4.99938e+06
chr11	5342060	5342754	5342583
chr11	5343581	5345993	5344845
chr11	5420155	5426137	5.42106e+06
chr11	5606621	5608298	5607403
chr11	5661217	5663185	5.66225e+06
chr11	5687829	5689650	5688583
chr11	5761329	5763225	5762039
chr11	5777469	5779052	5778268
chr11	5896735	5905325	5900502
chr11	5906099	5910991	5908848
chr11	5962998	5966675	5964763
chr11	6082925	6085223	6083604
chr11	6099340	6101423	6100239
chr11	6166807	6168350	6167711
chr11	6173681	6175910	6174825
chr11	6190875	6193221	6192129
chr11	6288418	6290981	6289193
chr11	6304380	6307472	6306968
chr11	6314267	6317381	6315924
chr11	6374459	6376878	6376188
chr11	6427021	6430103	6428720
chr11	6504745	6506718	6505721
chr11	6525245	6527131	6525923
chr11	6759926	6760855	6760290
chr11	6896395	6897429	6896894
chr11	8323986	8325968	8325112
chr11	8521551	8525387	8.52432e+06
chr11	8562935	8565147	8.56392e+06
chr11	8910313	8911690	8911083
chr11	8947919	8950154	8948796
chr11	9031052	9032504	9031780
chr11	10045402	10046108	10045804
chr11	11708213	11709838	11708980
chr11	11749497	11751012	11750136
chr11	11783364	11785440	11784861
chr11	11925265	11927341	1.19263e+07
chr11	15555622	15556458	15556064
chr11	15788460	15789277	15788827
chr11	16491091	16492487	16491723
chr11	16582109	16584020	16583043
chr11	16651579	16653840	1.66529e+07
chr11	16710493	16711346	16710865
chr11	16734946	16735857	16735489
chr11	16951319	16953367	16952223
chr11	17058303	17060112	17059133
chr11	17110777	17112423	17111520
chr11	17156918	17158391	17157611
chr11	17525663	17526640	17526126
chr11	17559268	17559858	17559688
chr11	17771644	17773157	17772137
chr11	17813127	17814010	17813567
chr11	17953702	17954659	17954117
chr11	17969308	17970585	1.79699e+07
chr11	18826581	18828148	18826926
chr11	18829436	18830810	18829967
chr11	18918355	18921295	18919100
chr11	19784229	19785065	19784566
chr11	19823678	19826764	19825538
chr11	20100635	20103493	20101404
chr11	20148519	20150429	20149625
chr11	20231338	20233997	20232329
chr11	20377048	20378396	20377725
chr11	20441703	20444160	20442442
chr11	20531095	20533329	20532478
chr11	20640441	20642337	20641104
chr11	20730138	20731948	20731260
chr11	21021163	21021973	21021517
chr11	21270252	21272084	21271115
chr11	21459476	21460524	21460090
chr11	21901126	21901927	21901648
chr11	22120019	22120629	22120344
chr11	22203179	22204639	22203622
chr11	22321497	22322404	22321921
chr11	22411864	22413265	22412489
chr11	22889972	22891558	22890562
chr11	22942894	22943734	22943268
chr11	22967134	22968518	22967932
chr11	23154454	23157936	23155255
chr11	23205368	23207730	23206438
chr11	23283555	23284732	23284272
chr11	23348681	23349716	23349120
chr11	23532542	23534401	23533606
chr11	23669837	23672052	23671232
chr11	23975708	23982722	23979232
chr11	24469516	24470339	24469950
chr11	24726779	24727307	24727030
chr11	24999978	25000286	25000142
chr11	25750819	25751500	25751083
chr11	26043435	26044134	26043728
chr11	26491939	26492623	26492233
chr11	27869477	27870395	27869941
chr11	29029933	29031539	29030785
chr11	29071497	29073931	29073402
chr11	29273029	29274898	29273773
chr11	29286118	29287365	29286751
chr11	29337919	29338858	29338394
chr11	29447013	29448968	29447946
chr11	29476400	29477225	29476719
chr11	29513948	29515157	29514697
chr11	29592294	29594620	29593880
chr11	29708114	29709444	29708815
chr11	30049247	30050133	30049728
chr11	30097259	30099037	30098317
chr11	30492888	30493857	30493354
chr11	30545263	30546128	30545692
chr11	30649767	30650844	30650244
chr11	30829968	30830965	30830513
chr11	31268456	31270580	31269524
chr11	31659220	31660771	31660089
chr11	31769496	31771847	31770493
chr11	32104347	32106048	32105154
chr11	32120510	32123692	32122630
chr11	32166786	32168198	32167438
chr11	32353966	32356756	32354655
chr11	32370068	32371115	32370506
chr11	32402407	32403273	32402762
chr11	32541698	32543456	32542531
chr11	32694839	32695753	32695280
chr11	32858444	32859685	3.28591e+07
chr11	32926590	32926992	32926821
chr11	33061822	33064213	33062379
chr11	33091667	33092658	33092149
chr11	33200497	33201883	33201303
chr11	33260918	33262449	33262059
chr11	33360118	33360938	33360604
chr11	33412390	33414328	33413100
chr11	33668803	33669663	33669376
chr11	33672418	33673223	33672815
chr11	33874406	33876563	33874831
chr11	33979432	33980574	33979884
chr11	34252193	34252866	34252524
chr11	34279807	34280628	34280359
chr11	34525894	34527521	34526892
chr11	34547211	34548284	34547729
chr11	34645860	34647915	34647290
chr11	35330495	35331301	35330960
chr11	35403242	35405043	35404716
chr11	35581892	35584226	35583037
chr11	35726918	35727639	35727227
chr11	35919549	35921049	35920296
chr11	35963302	35964950	35964379
chr11	36374078	36375051	36374574
chr11	36464775	36465527	36465192
chr11	36490630	36492209	36491507
chr11	36928487	36929449	36929021
chr11	37642482	37643520	37642939
chr11	37644167	37645270	37644732
chr11	37666859	37667608	37667200
chr11	37694470	37695177	37694859
chr11	37891045	37891794	37891459
chr11	38367928	38368748	38368371
chr11	38454104	38454899	38454575
chr11	39490887	39491280	39491035
chr11	39541148	39541794	39541621
chr11	40323726	40324617	40324166
chr11	40358790	40359488	40359212
chr11	40505372	40506823	40506101
chr11	40507588	40508996	40508249
chr11	40952919	40953447	40953090
chr11	41053771	41054488	41054054
chr11	41153065	41154475	41153514
chr11	41526777	41527503	41526993
chr11	41805349	41806199	41805744
chr11	42066054	42066979	42066550
chr11	42961193	42962241	42961621
chr11	42999738	43000836	43000235
chr11	43466371	43467224	43466805
chr11	43494658	43496831	43495575
chr11	44234756	44235468	44235008
chr11	44282943	44284836	44283893
chr11	44331169	44334484	44332221
chr11	44374582	44375909	4.43754e+07
chr11	44382129	44382873	44382544
chr11	44510030	44511468	44511044
chr11	45100106	45101337	45100511
chr11	45144684	45145695	45145159
chr11	45664687	45666410	45665285
chr11	45757215	45759153	45758572
chr11	46082617	46083917	46083433
chr11	46104036	46105083	46104608
chr11	46123620	46126973	46126328
chr11	46163568	46164299	46164097
chr11	46196594	46197597	46197120
chr11	46249954	46251339	46250569
chr11	47040957	47041965	47041512
chr11	47061069	47062424	47061993
chr11	47063592	47064739	47064185
chr11	48034302	48035252	48034805
chr11	48083787	48084542	48084122
chr11	48630171	48632681	48630743
chr11	48650246	48652375	48651433
chr11	48668501	48670953	48670145
chr11	49015647	49018385	49016906
chr11	49056598	49059633	49057523
chr11	49525263	49526996	49525853
chr11	49714451	49717335	49715269
chr11	49761155	49762386	49761744
chr11	49837658	49839986	49838554
chr11	49861970	49864073	49863552
chr11	49875104	49876280	49875730
chr11	49944110	49946181	49945020
chr11	50037601	50040237	50038641
chr11	50049569	50051617	50050138
chr11	50104936	50106528	50105543
chr11	50137615	50140441	50139066
chr11	50172026	50173606	50172770
chr11	50189704	50192557	50191305
chr11	50243456	50245667	50244560
chr11	50361090	50361919	50361468
chr11	50712725	50715690	50714212
chr11	50728743	50730248	50729429
chr11	50744270	50745518	50744877
chr11	51075656	51078616	51076626
chr11	51397350	51399302	51398076
chr11	51418803	51421248	51420327
chr11	51445175	51445999	51445650
chr11	51448524	51450356	51449387
chr11	51463375	51465126	51464515
chr11	51501618	51503280	51502445
chr11	51568812	51571252	5.15701e+07
chr11	51576486	51577838	51577202
chr11	51668968	51673156	5.16702e+07
chr11	51812840	51815044	51814292
chr11	52044835	52046540	52045515
chr11	52172994	52176418	52174298
chr11	52192095	52193259	52192737
chr11	52209398	52210858	52210057
chr11	52239480	52240574	52240068
chr11	52354078	52355354	52354482
chr11	53044979	53045993	53045441
chr11	53112592	53115218	53114106
chr11	53155914	53156940	53156630
chr11	53163299	53165325	53164213
chr11	53243276	53245335	53244143
chr11	53276658	53277956	53277275
chr11	53291931	53294054	53292757
chr11	53332740	53334489	53333563
chr11	53359086	53359619	53359422
chr11	53519731	53521617	53520791
chr11	53575745	53578136	53577143
chr11	53582934	53584919	53583797
chr11	53607885	53609414	53608418
chr11	53671685	53673501	53672861
chr11	53704225	53705979	53705095
chr11	53792782	53793978	53793415
chr11	53840986	53842560	53841811
chr11	53913714	53915205	53914338
chr11	54250843	54252842	54251989
chr11	54434373	54434997	54434569
chr11	54599957	54602042	54601405
chr11	54679254	54681077	54680055
chr11	54786495	54788196	54787454
chr11	54846149	54847509	54846815
chr11	55017106	55018879	55017861
chr11	55281198	55284694	55283281
chr11	55663668	55664718	55664174
chr11	55672528	55673366	55672873
chr11	55787092	55788761	55788070
chr11	56562532	56563068	56562894
chr11	57224297	57224820	57224544
chr11	57331186	57332656	57331899
chr11	57573184	57575195	57574260
chr11	57775395	57777422	57776153
chr11	57821364	57824087	57822202
chr11	57916545	57918542	57917403
chr11	57981015	57982838	57982194
chr11	58114612	58116739	58115628
chr11	58120022	58121910	58121068
chr11	58142897	58144727	58144081
chr11	58617245	58618582	58617963
chr11	58672036	58673933	58673055
chr11	58716578	58718336	58717546
chr11	58751108	58753401	58752269
chr11	58761265	58763290	58762731
chr11	58766763	58769454	5.87684e+07
chr11	58772379	58774600	58773890
chr11	58976129	58978441	58977011
chr11	59004354	59006367	59005290
chr11	59020974	59023258	59021889
chr11	59039936	59042882	59041924
chr11	59119526	59122435	59121761
chr11	59262840	59264798	59263489
chr11	59276498	59277944	59277245
chr11	59318760	59320796	59320135
chr11	59621726	59624471	59622761
chr11	59776936	59780401	59778209
chr11	59859059	59860600	59859943
chr11	59917716	59920459	59919340
chr11	59926900	59929659	59928512
chr11	59951605	59954561	59953521
chr11	59988237	59992263	59989717
chr11	59999753	60008891	60005977
chr11	60034956	60037324	60036400
chr11	60133560	60134825	60134197
chr11	60164567	60167394	60166224
chr11	60229639	60232427	60230620
chr11	60349352	60353381	60350741
chr11	60512502	60514113	60513252
chr11	60539706	60542750	60541969
chr11	60589552	60594418	60590972
chr11	60601890	60604583	60602663
chr11	60623721	60625358	6.06247e+07
chr11	60643605	60645221	60644437
chr11	60691292	60693639	60692040
chr11	60726080	60728246	60727264
chr11	60743851	60746765	60745724
chr11	60987451	60989260	60988445
chr11	61079774	61081506	61080666
chr11	61220899	61222437	61221762
chr11	61306184	61308598	61307609
chr11	61317443	61319338	6.13184e+07
chr11	61392107	61393760	61392992
chr11	61496529	61499248	61497548
chr11	61667106	61669247	61668636
chr11	61964001	61965000	61964588
chr11	61968186	61969194	61968648
chr11	62094007	62096117	62094905
chr11	62193147	62194463	62193940
chr11	62269642	62272532	62270263
chr11	62291690	62292540	62292180
chr11	62300553	62302163	6.23015e+07
chr11	62350963	62353580	62352312
chr11	62363061	62367402	6.23652e+07
chr11	62415533	62417543	62416431
chr11	62442015	62443493	62443002
chr11	62461022	62462857	62461669
chr11	62692511	62693956	62693128
chr11	63552499	63553423	63552860
chr11	63588546	63589507	63589108
chr11	63595587	63596686	63596189
chr11	63733730	63736426	63735270
chr11	63799929	63801291	63800726
chr11	63835575	63836587	63836129
chr11	64588477	64589354	64588915
chr11	64636595	64637124	64636799
chr11	64975481	64976942	64976291
chr11	65600860	65602400	65601828
chr11	65619924	65621596	65620889
chr11	65743787	65744963	65744283
chr11	65807177	65807907	65807527
chr11	65838613	65840061	65839461
chr11	65856930	65858143	65857335
chr11	65859036	65861147	6.58605e+07
chr11	66810861	66814535	66814041
chr11	66821336	66822239	66821770
chr11	66997634	66998448	66998145
chr11	67094672	67095341	67095078
chr11	67905424	67906367	67905887
chr11	68198171	68200967	68199457
chr11	68504278	68506879	68505135
chr11	68577908	68578885	68578422
chr11	68665352	68667344	6.86663e+07
chr11	68714271	68716029	6.87151e+07
chr11	68851894	68856019	68854678
chr11	68858635	68860385	68859292
chr11	68872021	68875206	68873457
chr11	68875439	68878204	68876566
chr11	68879070	68880790	68879883
chr11	68883409	68885526	68884515
chr11	68900976	68904067	68901955
chr11	68907510	68916714	68908397
chr11	68930618	68933345	68931566
chr11	68934590	68940473	68939184
chr11	68947094	68948621	68947917
chr11	69048495	69050393	69049130
chr11	69124036	69125764	6.9125e+07
chr11	69130793	69131679	69131197
chr11	69152931	69155261	69154384
chr11	69178113	69180544	69178691
chr11	69180648	69182992	69181977
chr11	69207762	69212136	69209724
chr11	69220327	69234068	69231806
chr11	69359227	69361065	69360338
chr11	69391723	69395554	69394810
chr11	69445575	69447375	69446469
chr11	69483900	69487521	69486102
chr11	69494433	69496811	69495509
chr11	69508508	69510072	6.95096e+07
chr11	69571056	69573724	69572825
chr11	69579411	69580569	69579941
chr11	69613488	69615593	69615077
chr11	69616734	69618521	69617529
chr11	69649586	69653002	69652114
chr11	69713685	69716279	69715101
chr11	69726274	69729942	69727697
chr11	69732932	69736422	69735358
chr11	69747501	69750006	69749163
chr11	69793222	69795647	69794086
chr11	69803189	69806920	69804570
chr11	69808505	69816070	69814070
chr11	69823596	69829316	69828712
chr11	69832029	69835845	69834355
chr11	69841819	69844623	69842950
chr11	69862439	69863188	69862903
chr11	69883302	69884208	69883734
chr11	70041892	70043434	70042506
chr11	70045168	70048364	70046539
chr11	70049942	70054312	70053594
chr11	70245163	70247200	70246140
chr11	70264927	70266427	70265751
chr11	70313302	70314482	70314134
chr11	70375416	70377798	70376235
chr11	70459322	70461981	70460385
chr11	70465192	70471046	7.04695e+07
chr11	70481326	70484650	7.0483e+07
chr11	70513138	70515017	70513813
chr11	70577030	70578824	70577968
chr11	70657329	70659599	70658278
chr11	70795466	70797197	70796443
chr11	70816895	70818867	70817972
chr11	70828448	70829474	70829002
chr11	71815831	71817477	71816734
chr11	71909276	71910179	71909673
chr11	72019676	72021766	72021182
chr11	72027892	72029714	72028940
chr11	72254307	72255730	72255041
chr11	72301937	72304671	7.23036e+07
chr11	72419982	72422693	72422012
chr11	72457104	72457863	72457412
chr11	72536894	72537655	72537210
chr11	72773949	72775831	72774867
chr11	72831774	72834373	72833157
chr11	72989829	72991786	72990500
chr11	74281407	74282448	74282128
chr11	74450586	74452636	74451574
chr11	74462357	74464275	74463406
chr11	74536366	74538685	74537820
chr11	74583879	74585882	74584937
chr11	74642879	74647606	74645719
chr11	74649134	74652840	74651411
chr11	74709429	74712474	74710668
chr11	74738375	74740158	74739224
chr11	74978610	74981601	7.49794e+07
chr11	74982072	74988169	74986921
chr11	75006448	75009517	75008634
chr11	75025065	75028928	75027103
chr11	75160883	75162832	75161951
chr11	75265938	75269317	75268162
chr11	75273753	75276429	75275183
chr11	75309755	75310612	75310235
chr11	75322131	75324860	75323771
chr11	75343555	75347215	75345406
chr11	75362549	75366559	7.53646e+07
chr11	75377133	75383378	75380837
chr11	75464432	75466561	75465900
chr11	75468535	75470276	75469319
chr11	75492060	75494068	75492997
chr11	75545588	75547577	75546441
chr11	75609088	75610367	75609667
chr11	75738764	75741129	75739540
chr11	75779365	75781158	75780001
chr11	75840199	75841624	75841100
chr11	75861079	75862097	75861586
chr11	76014781	76016475	76015730
chr11	76030053	76031740	76031044
chr11	76219690	76221685	7.62205e+07
chr11	76289589	76291496	76290635
chr11	76305593	76309596	76308145
chr11	76435158	76437416	76436380
chr11	76652145	76653133	76652577
chr11	76659025	76661524	76659880
chr11	77028934	77030898	77030100
chr11	77306969	77308211	77307414
chr11	77325849	77330305	77329421
chr11	77432097	77432928	77432580
chr11	77498855	77501789	7.74997e+07
chr11	77579434	77580960	77580190
chr11	77794660	77798621	77796089
chr11	77844609	77847000	77845772
chr11	77850966	77852497	77851818
chr11	77977519	77979998	77978833
chr11	77989460	77995246	77992431
chr11	78001365	78003728	78002182
chr11	78074533	78076121	78075021
chr11	78114404	78115922	78115002
chr11	78141152	78142889	78141792
chr11	78193644	78196891	78194719
chr11	78324938	78326541	78325585
chr11	78348730	78350686	78349502
chr11	78362962	78365335	78364487
chr11	78497351	78498081	78497837
chr11	78958587	78960485	78959225
chr11	79066571	79069028	79068373
chr11	79101546	79102488	79102056
chr11	79516895	79518810	79517746
chr11	79523875	79525791	79524909
chr11	79805640	79807850	79806359
chr11	79883032	79884101	79883404
chr11	80022115	80023518	80022737
chr11	80289321	80292125	8.02901e+07
chr11	80391015	80392209	80391662
chr11	80964836	80967631	80965671
chr11	81050093	81050966	81050619
chr11	81356427	81358443	81356872
chr11	81501239	81502905	81502377
chr11	82200437	82202948	82202259
chr11	82594125	82595846	82594755
chr11	82720977	82722479	82721809
chr11	83085756	83086561	83086133
chr11	83111412	83113033	83112290
chr11	83115624	83116959	83116266
chr11	83154887	83155887	83155468
chr11	83231644	83232891	83232295
chr11	83285470	83287296	83286612
chr11	83776932	83778752	83777801
chr11	83869513	83870252	83869987
chr11	83942190	83944056	83943170
chr11	84189172	84190548	84189922
chr11	84195083	84196788	84195454
chr11	84196878	84198249	84197626
chr11	84208580	84209408	84208890
chr11	84210288	84211342	84210786
chr11	84326209	84328318	84327192
chr11	84450489	84451361	84450951
chr11	84539390	84540170	84539619
chr11	84557888	84558817	84558378
chr11	84631735	84633742	84633058
chr11	84641697	84643371	84642665
chr11	84682414	84685300	8.46836e+07
chr11	84692667	84694743	84693735
chr11	84952441	84954424	84953410
chr11	85047589	85049254	85048582
chr11	85123847	85126270	85124878
chr11	85244338	85245086	85244618
chr11	85445806	85447002	85446409
chr11	85588719	85590473	85589293
chr11	85829186	85831049	85829596
chr11	86070376	86071584	86071000
chr11	86297160	86299177	86297847
chr11	86569334	86572585	86571473
chr11	86620253	86622031	8.66213e+07
chr11	86664916	86666948	86666006
chr11	86805673	86808096	86806906
chr11	86886577	86888317	86887629
chr11	86922122	86923950	86922946
chr11	86935040	86935839	86935295
chr11	86939779	86941757	86940749
chr11	87136409	87136969	87136755
chr11	87139513	87140366	87139896
chr11	87171397	87173291	87172527
chr11	87217254	87219007	87218134
chr11	87235597	87237839	87236655
chr11	87239655	87241517	87240206
chr11	87255235	87257690	87256950
chr11	87261017	87261957	87261658
chr11	87262225	87263440	8.72627e+07
chr11	87283770	87285020	87284456
chr11	87404341	87406920	87405698
chr11	87408622	87410120	87409324
chr11	87799446	87801582	87800885
chr11	87859186	87863353	8.7861e+07
chr11	87967297	87968200	87967685
chr11	87974279	87976236	87975734
chr11	88028304	88030473	88029782
chr11	88314457	88315632	88314991
chr11	88345261	88346326	88345797
chr11	88383942	88384941	88384497
chr11	88578720	88580726	88579879
chr11	88724045	88726834	8.87257e+07
chr11	88815875	88817354	88816681
chr11	88829021	88830977	88830390
chr11	88834619	88836361	88835259
chr11	88836960	88838058	88837435
chr11	88859905	88862041	88860828
chr11	88917230	88918197	88917777
chr11	88920666	88922657	88921856
chr11	88961269	88962596	88961897
chr11	89362967	89363654	89363225
chr11	89369001	89370085	89369507
chr11	89923257	89924173	89923706
chr11	90110174	90111757	90110949
chr11	90250532	90252908	90252301
chr11	90278719	90280434	90279511
chr11	90415514	90417074	90416020
chr11	90548086	90549697	90549035
chr11	90698492	90699467	90698988
chr11	91074094	91075071	91074572
chr11	92092753	92093459	92092980
chr11	92914710	92915894	92915397
chr11	92925748	92927150	92926249
chr11	92959218	92961712	92961131
chr11	92970790	92971870	92971466
chr11	93139729	93140839	93140273
chr11	93187789	93188633	93188263
chr11	93198895	93199830	93199364
chr11	93309668	93310792	93310301
chr11	93395238	93396288	93395632
chr11	93409866	93410708	93410288
chr11	93630002	93630731	93630171
chr11	93679045	93680157	93679597
chr11	93745947	93748764	93746948
chr11	93828664	93830346	93829584
chr11	93856013	93858811	93857672
chr11	93899905	93900736	93900252
chr11	94009661	94011314	94010307
chr11	94070678	94073950	94071944
chr11	94181990	94184231	94182985
chr11	94188706	94190417	94189736
chr11	94386871	94388351	94387788
chr11	94408921	94411483	94410330
chr11	94490641	94492577	94491117
chr11	94514342	94516072	94515207
chr11	94537713	94539377	94538329
chr11	94848919	94854979	9.4851e+07
chr11	94870182	94872371	94871584
chr11	94901586	94904048	94902211
chr11	95119638	95121287	95120528
chr11	95170472	95172369	95171126
chr11	95196967	95198201	95197747
chr11	95274501	95276565	95275537
chr11	95303841	95304755	95304267
chr11	95446180	95449419	95448880
chr11	95503544	95504502	95504036
chr11	95527228	95529248	95528056
chr11	95572951	95575967	95574917
chr11	95585941	95587090	95586378
chr11	95657474	95658635	95658116
chr11	95684784	95686746	95685601
chr11	95718919	95721947	9.5721e+07
chr11	95895374	95896829	95896009
chr11	95936215	95938137	95937317
chr11	96520305	96521701	96520849
chr11	96535963	96536857	96536386
chr11	96722567	96724302	96723548
chr11	96736347	96738541	96737261
chr11	96741067	96742635	96741785
chr11	96746828	96747718	96747320
chr11	96775855	96778601	9.67775e+07
chr11	96804608	96806131	96805537
chr11	96848320	96850373	96849580
chr11	96882340	96884180	96883496
chr11	96890882	96891936	96891357
chr11	96999713	97001127	97000515
chr11	97010979	97012781	97011941
chr11	97047713	97050582	97049254
chr11	97170687	97172083	97171380
chr11	97176296	97177665	97177004
chr11	97261142	97263172	97262568
chr11	97265315	97266981	97265900
chr11	97295776	97297296	97296553
chr11	97384811	97386527	97385526
chr11	97392563	97397146	97394980
chr11	97397309	97399311	97398656
chr11	97435545	97437492	97436626
chr11	97489583	97491845	97491221
chr11	97546504	97547776	97547116
chr11	97558664	97565618	97563909
chr11	97604805	97607064	97605656
chr11	97642440	97644395	9.76434e+07
chr11	97659733	97663637	9.76608e+07
chr11	97673622	97676120	97675373
chr11	97847260	97850815	97849338
chr11	97887258	97889431	97887997
chr11	98009839	98012266	98011140
chr11	98063591	98065573	98064352
chr11	98136264	98136994	98136499
chr11	98199286	98201340	98200012
chr11	98299411	98300876	98300275
chr11	98317869	98320093	98318914
chr11	98349231	98351416	98350173
chr11	98358939	98359967	98359384
chr11	98411650	98413271	98412479
chr11	98447801	98450325	98449688
chr11	98451636	98452712	98452183
chr11	98600944	98604624	98602247
chr11	98606845	98611036	98608549
chr11	98634050	98637887	9.86367e+07
chr11	98643972	98645562	98644780
chr11	98655404	98660507	98657050
chr11	98670020	98672136	98671095
chr11	98723812	98725682	98724842
chr11	98793660	98795159	98794225
chr11	98798146	98800010	98799032
chr11	98802016	98804306	98803535
chr11	98842408	98844711	98843766
chr11	98884079	98885959	98885076
chr11	99090087	99093840	99091867
chr11	99111705	99112468	99112123
chr11	99240505	99241060	99240714
chr11	99845677	99848198	99847259
chr11	100180302	100184794	1.00182e+08
chr11	100215924	100218386	100217394
chr11	100257804	100259616	100258912
chr11	100274535	100276576	100275720
chr11	100354443	100356138	100355510
chr11	100361776	100367593	100364289
chr11	100373094	100378734	100375023
chr11	100378832	100390178	1.00382e+08
chr11	100406066	100407548	100406898
chr11	100677384	100679546	100678243
chr11	100710776	100713042	100711753
chr11	100721305	100722868	100721916
chr11	100799918	100801706	100800535
chr11	100830765	100832202	100831410
chr11	100927760	100929263	100928520
chr11	100930599	100932330	100931637
chr11	100947652	100949789	100948642
chr11	100956297	100957690	100956963
chr11	100980140	100982476	100981345
chr11	100999478	101000971	101000178
chr11	101030312	101040417	1.01035e+08
chr11	101086853	101088357	101087497
chr11	101137249	101141346	101139385
chr11	101176664	101178635	101177418
chr11	101199564	101200304	101199853
chr11	101285892	101287740	101286848
chr11	101302951	101306351	101303594
chr11	101325216	101328035	1.01327e+08
chr11	101328293	101330252	101329188
chr11	101412194	101415585	1.01415e+08
chr11	101824785	101826058	101825384
chr11	101845007	101846925	101846200
chr11	101947794	101950852	101948607
chr11	101957275	101959246	101958439
chr11	101983833	101985178	1.01984e+08
chr11	101991177	101992640	101991483
chr11	102016656	102018204	102017573
chr11	102057993	102061983	102061724
chr11	102079051	102081296	102080290
chr11	102089215	102092239	102091447
chr11	102105964	102107481	102106640
chr11	102148155	102154121	102148793
chr11	102156121	102159415	102158207
chr11	102169798	102173178	102170604
chr11	102177333	102182627	102179754
chr11	102253755	102257606	102255126
chr11	102259348	102265900	102260973
chr11	102267493	102270724	102270025
chr11	102294636	102301350	1.02299e+08
chr11	102416505	102418267	102417608
chr11	102558550	102559798	102559207
chr11	102634949	102636857	102636282
chr11	102741329	102743258	102742349
chr11	102877571	102879113	102878438
chr11	102962377	102965131	102963642
chr11	102972342	102974820	102973494
chr11	102975564	102979739	102977059
chr11	102992780	102994781	102994140
chr11	103060092	103061874	103061013
chr11	103078561	103080319	103079348
chr11	103112758	103113655	103113206
chr11	103127700	103129996	103128501
chr11	103140454	103141381	103140936
chr11	103219963	103222826	103222027
chr11	103510075	103512477	1.03511e+08
chr11	103522453	103523943	103523215
chr11	103618493	103619281	103618925
chr11	103814120	103816211	103815188
chr11	103889591	103891803	103890515
chr11	103990379	103991356	103990857
chr11	103992917	103995528	103994148
chr11	104041017	104041911	104041491
chr11	104089429	104090574	104090021
chr11	104091551	104094689	1.04093e+08
chr11	104302557	104304784	104304011
chr11	104396057	104396298	104396123
chr11	104986425	104988664	104987473
chr11	105041467	105044250	105042627
chr11	105152830	105155336	105154331
chr11	105223757	105225069	105224559
chr11	105449693	105452438	105450683
chr11	105582584	105583527	105583099
chr11	105804413	105806460	105805566
chr11	105828397	105831590	105829772
chr11	105868935	105872196	105869420
chr11	105872616	105880679	105874792
chr11	105884031	105887252	105885381
chr11	105926779	105928244	105927378
chr11	106040593	106042132	106041214
chr11	106047002	106047848	106047437
chr11	106076801	106079205	106078354
chr11	106116185	106118159	106117269
chr11	106347553	106350068	106348459
chr11	106361603	106363566	106362270
chr11	106535752	106536701	106536234
chr11	106639738	106641508	106640718
chr11	106647998	106651370	1.0665e+08
chr11	106842871	106844213	106843258
chr11	106859423	106861635	106860658
chr11	106886893	106890524	106889114
chr11	107049740	107051258	107050441
chr11	107264511	107265244	107264833
chr11	107445670	107446760	107446284
chr11	107623032	107624226	107623684
chr11	107654708	107656162	107655416
chr11	108058393	108059462	108058963
chr11	108085178	108086301	108085924
chr11	108125089	108125982	108125615
chr11	108140789	108141626	108141306
chr11	108203829	108206090	108205339
chr11	108375001	108375894	108375429
chr11	108516544	108517198	108516841
chr11	108780934	108783824	108782003
chr11	109129628	109132868	1.09131e+08
chr11	109222198	109225500	109223882
chr11	109280678	109282346	109281297
chr11	109286257	109288138	109287302
chr11	109332564	109336127	109334831
chr11	109477251	109478589	109477860
chr11	109509578	109515647	109512192
chr11	109582096	109584232	109583608
chr11	109959646	109960265	109960055
chr11	110197950	110199625	110198992
chr11	110240724	110242238	110241575
chr11	111121526	111122849	111122467
chr11	111769020	111769718	111769484
chr11	112203068	112203602	112203401
chr11	113075896	113076816	113076277
chr11	113431713	113432440	113432026
chr11	113479592	113481513	113480598
chr11	113543848	113546708	113545274
chr11	113611585	113613671	113613026
chr11	113645997	113647787	113646513
chr11	113692502	113693411	113692996
chr11	113705451	113706072	113705736
chr11	113826003	113829966	113828207
chr11	113925245	113930264	113928014
chr11	113976661	113977190	113976963
chr11	114095367	114096138	114095851
chr11	114177285	114178218	114177731
chr11	114181308	114182198	114181759
chr11	114373764	114374682	114374215
chr11	114497780	114499282	114498471
chr11	114529337	114532968	114530275
chr11	114536159	114538422	114536894
chr11	114543859	114550096	1.14547e+08
chr11	114587722	114589442	114588613
chr11	114600761	114602983	114602131
chr11	114625607	114627336	114626327
chr11	114651975	114654392	114653119
chr11	114654486	114657937	114656663
chr11	114711938	114713912	114712840
chr11	114935612	114937733	114937058
chr11	114944343	114947537	114946238
chr11	115012027	115017202	115013330
chr11	115023211	115026832	1.15025e+08
chr11	115048062	115049888	115048805
chr11	115137143	115139435	115138695
chr11	115157057	115160352	1.15159e+08
chr11	115195697	115196465	115196011
chr11	115217222	115221931	115217985
chr11	115227130	115229697	1.15229e+08
chr11	115234535	115236451	115235509
chr11	115242636	115245385	115243370
chr11	115264371	115265932	115265131
chr11	115273530	115275690	115274634
chr11	115334610	115337926	115335392
chr11	115351674	115354083	115353057
chr11	115396133	115398676	115397550
chr11	115424895	115426556	115425559
chr11	115464055	115466515	115465369
chr11	115568779	115571105	115570123
chr11	115671684	115677280	115676145
chr11	115720053	115721561	115720786
chr11	115737601	115740111	115738995
chr11	115772352	115773780	115773057
chr11	115884336	115886408	115885785
chr11	115890957	115893553	115891739
chr11	115947477	115949716	115948303
chr11	115970282	115971811	115971026
chr11	115990004	115993380	115991941
chr11	116028399	116030157	116029522
chr11	116059234	116061313	1.1606e+08
chr11	116110873	116113492	116112299
chr11	116115611	116117146	116116301
chr11	116120368	116122505	116121009
chr11	116134595	116136548	116135532
chr11	116142019	116147057	116144542
chr11	116148489	116154821	116151366
chr11	116156284	116158013	116156695
chr11	116232828	116233743	116233228
chr11	116272744	116275501	116274567
chr11	116294716	116296693	116295554
chr11	116349922	116352811	116352071
chr11	116367663	116368433	116368039
chr11	116374462	116375478	116374872
chr11	116391687	116398751	116394246
chr11	116403389	116406601	116403986
chr11	116441232	116443564	1.16442e+08
chr11	116703365	116705791	116704233
chr11	116712515	116715992	1.16715e+08
chr11	116937442	116939112	116938306
chr11	116940109	116944571	116941743
chr11	116962307	116963421	116962724
chr11	116975125	116977611	116976313
chr11	117060149	117061553	117060801
chr11	117107147	117121291	117113993
chr11	117343411	117344733	117344045
chr11	117358237	117360293	117359322
chr11	117396871	117397591	117397270
chr11	117459087	117461363	117460019
chr11	117514278	117518053	1.17516e+08
chr11	117639987	117643913	1.17642e+08
chr11	117685427	117687734	117687069
chr11	117709297	117711341	117710631
chr11	117791585	117794693	1.17792e+08
chr11	117823432	117826978	117824830
chr11	117827614	117832410	117829718
chr11	117847310	117849109	117848323
chr11	118072614	118074814	118073318
chr11	118108531	118110822	118109885
chr11	118114850	118116717	118116175
chr11	118149749	118152651	118151471
chr11	118279264	118280998	118280314
chr11	118411418	118413160	118412355
chr11	118430008	118433163	118431027
chr11	118653702	118656579	118655106
chr11	118768955	118771575	118770658
chr11	118883462	118885755	118884561
chr11	118901509	118904556	118902735
chr11	118913465	118916968	118914733
chr11	118917233	118918953	118918101
chr11	118919075	118920717	118920081
chr11	118944340	118949475	118947473
chr11	118950317	118953167	118952517
chr11	119005156	119007085	119006524
chr11	119076224	119079944	1.19077e+08
chr11	119088837	119091119	119090159
chr11	119098640	119100464	119099397
chr11	119119299	119120968	119120217
chr11	119128495	119131527	119129358
chr11	119160596	119162362	119161604
chr11	119215948	119217844	119216860
chr11	119250726	119252537	119251434
chr11	119253036	119255582	119254372
chr11	119351924	119353461	119352821
chr11	119407433	119410921	119408868
chr11	119471906	119472659	119472232
chr11	119647548	119648728	119648180
chr11	119724270	119725582	119724936
chr11	119803293	119805783	119804558
chr11	119848360	119853260	119850680
chr11	119870930	119876763	1.19875e+08
chr11	119882456	119885280	119884326
chr11	119886987	119887867	119887467
chr11	119906915	119909343	119908288
chr11	119930775	119934662	119931666
chr11	119946222	119949116	1.19948e+08
chr11	119959395	119961301	119960390
chr11	120090829	120099753	1.20094e+08
chr11	120122366	120124360	120123027
chr11	120176257	120178254	120177052
chr11	120201055	120202061	120201416
chr11	120207436	120215801	120210253
chr11	120218737	120222626	120220705
chr11	120228404	120232446	120231257
chr11	120237590	120244103	1.2024e+08
chr11	120318737	120320302	120319487
chr11	120357875	120362273	120359534
chr11	120397884	120402117	1.20401e+08
chr11	120409439	120411988	120411129
chr11	120432122	120436447	120434824
chr11	120439065	120444211	120442978
chr11	120458163	120461045	120459814
chr11	120477481	120481038	120479100
chr11	120489773	120495980	120493654
chr11	120503352	120505631	120505047
chr11	120519793	120522903	1.20522e+08
chr11	120533444	120535414	120534408
chr11	120573411	120576398	1.20575e+08
chr11	120644188	120646960	120645339
chr11	120655521	120659000	120657781
chr11	120670981	120674434	120671532
chr11	120680775	120687294	1.20685e+08
chr11	120793295	120794983	120794087
chr11	120808853	120813931	120810434
chr11	121064661	121066807	121065491
chr11	121097352	121099707	1.21099e+08
chr11	121120055	121122701	121121062
chr11	121214655	121216730	121215791
chr11	121533772	121535307	121534328
chr11	121562958	121565194	121563669
chr11	121719311	121722020	121720306
chr12	3285477	3286790	3286526
chr12	3308581	3310865	3309919
chr12	3425930	3428141	3426888
chr12	3548826	3549800	3549238
chr12	3760855	3762635	3761584
chr12	3807447	3809303	3808240
chr12	3959224	3961362	3960140
chr12	4081943	4083529	4082869
chr12	4132683	4134191	4133360
chr12	4372273	4373305	4372812
chr12	4376057	4377061	4376656
chr12	4525948	4526618	4526417
chr12	4599047	4601257	4600397
chr12	4638968	4640355	4639508
chr12	4849741	4851614	4850809
chr12	5220304	5221091	5.22061e+06
chr12	5337923	5340628	5339332
chr12	5380079	5383288	5381399
chr12	5551249	5552200	5551786
chr12	5704935	5706320	5705878
chr12	5728400	5729274	5728785
chr12	6353422	6354269	6353841
chr12	6395516	6396050	6395867
chr12	6398430	6399331	6398986
chr12	6448807	6449579	6449090
chr12	8214355	8215732	8215042
chr12	8319593	8321356	8320284
chr12	8516572	8519074	8518133
chr12	8627026	8627780	8627442
chr12	8680101	8682076	8680826
chr12	8720230	8721092	8720551
chr12	8777738	8780765	8778617
chr12	8927793	8929686	8928544
chr12	8967984	8969131	8968617
chr12	10397027	10398656	10397684
chr12	10610795	10611373	10610957
chr12	11271888	11274144	11272803
chr12	11524918	11525853	11525403
chr12	11620869	11622631	11622065
chr12	11629721	11630875	11630521
chr12	11767963	11768941	11768466
chr12	12899091	12899996	12899576
chr12	13583623	13585731	13584192
chr12	13740924	13741745	13741270
chr12	13825714	13827191	13826788
chr12	14015341	14016482	14015988
chr12	14129276	14131025	14130776
chr12	14192694	14193382	14193106
chr12	14305872	14306763	14306329
chr12	14389960	14390951	14390426
chr12	15134580	15135429	15135150
chr12	15326990	15328126	15327618
chr12	16024839	16026071	16025410
chr12	16089957	16090640	16090234
chr12	16145920	16146894	16146348
chr12	16213599	16215131	16214374
chr12	16594964	16597146	16596480
chr12	16963257	16964631	16963698
chr12	17055300	17056693	17056024
chr12	17182182	17184098	17183425
chr12	17272823	17274662	17273440
chr12	17403703	17404402	17404155
chr12	17550603	17552926	17552009
chr12	17628195	17628961	17628518
chr12	17887943	17889382	17888721
chr12	20233089	20234988	20234423
chr12	21116753	21118925	21117427
chr12	21290994	21293270	21291921
chr12	21422103	21425143	21423768
chr12	21449400	21450726	21450067
chr12	21451975	21453369	21452456
chr12	21473431	21474779	21473873
chr12	25182961	25184130	25183529
chr12	25277560	25279168	25278578
chr12	25334805	25337350	25336041
chr12	25515129	25517566	25516236
chr12	25776820	25778805	25777467
chr12	25779454	25786570	2.57823e+07
chr12	26159298	26160900	26160154
chr12	26198127	26199021	26198566
chr12	26430690	26431451	26431166
chr12	26611163	26611719	26611444
chr12	26623294	26624206	26623868
chr12	26875982	26877204	26876572
chr12	26969032	26972301	26969829
chr12	26973219	26974592	26973913
chr12	27153409	27155455	27154634
chr12	27418821	27420153	27419446
chr12	27449119	27450308	27449491
chr12	27455750	27456577	27456129
chr12	27514776	27515787	27515263
chr12	28025931	28028675	28027873
chr12	29319760	29321731	29320876
chr12	29359492	29361304	29360132
chr12	29609145	29609907	29609629
chr12	29923690	29925953	29925047
chr12	30210649	30214212	3.02127e+07
chr12	30217514	30220623	30218305
chr12	30222572	30224244	30223592
chr12	30473090	30475149	30474309
chr12	30622244	30623906	30622983
chr12	30863272	30864104	30863680
chr12	30957138	30958567	30958059
chr12	31395006	31396196	31395660
chr12	31444084	31444712	31444251
chr12	31710636	31712298	31711802
chr12	31978906	31980339	3.19795e+07
chr12	32066237	32067212	32066675
chr12	32339129	32340544	32339625
chr12	32744874	32746878	32745978
chr12	32892159	32892988	32892574
chr12	33063341	33065136	33064028
chr12	33140705	33141471	33141028
chr12	33504165	33506557	33505074
chr12	33638005	33640492	33639732
chr12	33831561	33833496	33832467
chr12	34064798	34065525	3.40652e+07
chr12	34114031	34115204	34114708
chr12	35731275	35733200	35731747
chr12	35821755	35822310	35821927
chr12	36218462	36220478	36219232
chr12	36443342	36443888	36443510
chr12	36767140	36769920	36768965
chr12	36792047	36793052	36792608
chr12	36882202	36885324	36882980
chr12	37107492	37109431	37108853
chr12	37590517	37591942	37591584
chr12	37798701	37799958	37799462
chr12	37834415	37839201	37836221
chr12	37844350	37846715	37845984
chr12	37939721	37940250	37939895
chr12	38051922	38053456	38052296
chr12	38402223	38403127	38402748
chr12	38483738	38485234	38484244
chr12	38487367	38488702	38487666
chr12	38597686	38598941	38598380
chr12	38850748	38852761	38852269
chr12	38901023	38901945	38901495
chr12	38939761	38941056	38940259
chr12	38969027	38970083	38969588
chr12	39017677	39018751	39018424
chr12	39038263	39039381	39038885
chr12	39055263	39056517	39055768
chr12	39059316	39060689	39059809
chr12	39114294	39115107	39114705
chr12	39123895	39124968	39124326
chr12	39346512	39347043	39346804
chr12	39550677	39551594	39551120
chr12	39623467	39624356	39623865
chr12	39667893	39669708	39668670
chr12	39708861	39710095	39709082
chr12	39754942	39756552	39755665
chr12	39756832	39758031	39757307
chr12	39833551	39834459	39834015
chr12	39849776	39850855	39850264
chr12	39906081	39907449	39906558
chr12	40050166	40051123	40050640
chr12	40065409	40066555	40065967
chr12	40606783	40607584	40607201
chr12	40684517	40685425	40685068
chr12	40763209	40765691	40764742
chr12	41263091	41263895	41263516
chr12	41750135	41751520	41750817
chr12	41859070	41860757	41860026
chr12	42151578	42152897	42151992
chr12	42157194	42158150	42157724
chr12	42207649	42208967	42208341
chr12	42940860	42941618	42941111
chr12	43401761	43402804	43402326
chr12	44039084	44039864	44039456
chr12	44565024	44565789	44565454
chr12	45369350	45371125	45370284
chr12	45382280	45383695	45382841
chr12	45429438	45431790	45430070
chr12	46174290	46176064	46175245
chr12	46920547	46921403	46920919
chr12	47517678	47518983	47518186
chr12	47522313	47523434	47522818
chr12	48232426	48233335	48232904
chr12	48758681	48759497	48759110
chr12	49830388	49831273	49830820
chr12	50981922	50982590	50982233
chr12	51256437	51257146	51256750
chr12	51732284	51733246	51732756
chr12	51800801	51801690	51801243
chr12	51813027	51814199	51813762
chr12	51947367	51948764	51948073
chr12	51954806	51956555	51955885
chr12	52163510	52164838	52164059
chr12	52448448	52450115	52449101
chr12	52671775	52672766	52672272
chr12	52778774	52779311	52778943
chr12	52791337	52793654	52792345
chr12	52929291	52931656	52930830
chr12	53106581	53108000	53107423
chr12	53603794	53606549	53604943
chr12	53703526	53706629	53705695
chr12	53955912	53956860	53956389
chr12	54452286	54453414	54452779
chr12	54574173	54574982	54574593
chr12	54724279	54725118	54724615
chr12	54933851	54934937	54934438
chr12	54975716	54977027	54976340
chr12	55074088	55075221	55074575
chr12	55303608	55305274	55304442
chr12	55796110	55798457	55796769
chr12	55962792	55964619	55963453
chr12	56085261	56087774	56086149
chr12	56402806	56405023	5.6404e+07
chr12	56564874	56567124	56565931
chr12	56638267	56639378	56638926
chr12	56865207	56865830	56865460
chr12	57105013	57106090	57105572
chr12	57123215	57124265	57123960
chr12	57138948	57139831	57139396
chr12	57774562	57775063	57774730
chr12	58330796	58332431	58331501
chr12	59541884	59542858	59542332
chr12	59544959	59546133	59545710
chr12	59727612	59728588	59728128
chr12	59904802	59905734	59905271
chr12	60161569	60162817	60162182
chr12	60167040	60168946	60167736
chr12	60231304	60233123	60232241
chr12	60319294	60321668	60321010
chr12	61348712	61349358	61349101
chr12	61818019	61818956	61818554
chr12	62349067	62349537	62349265
chr12	62623478	62625914	62624352
chr12	63666048	63666634	63666242
chr12	63949883	63951020	63950457
chr12	64164858	64165810	64165246
chr12	64189714	64190691	64190191
chr12	64656199	64657183	64656692
chr12	64966231	64966993	64966499
chr12	65185289	65186084	65185669
chr12	65523089	65524117	65523576
chr12	65737400	65739232	65738325
chr12	65802364	65803320	65802834
chr12	65854691	65855379	65854969
chr12	66018238	66019954	66019310
chr12	66136652	66138250	66137381
chr12	66173891	66175796	66174889
chr12	66330745	66331494	66331039
chr12	66336263	66336942	66336581
chr12	66955934	66956788	66956295
chr12	66989327	66990873	66990292
chr12	67107623	67108595	67108094
chr12	67183562	67184389	67183947
chr12	67193612	67194291	67194046
chr12	67526850	67528120	67527647
chr12	68065405	68066361	68065870
chr12	68137254	68138029	68137661
chr12	68321340	68324253	68323367
chr12	68501796	68502640	68502220
chr12	68783796	68784672	68784273
chr12	69408972	69410017	69409504
chr12	69434090	69435483	69434418
chr12	70283983	70286473	70284954
chr12	70297366	70299922	70298370
chr12	70342230	70343529	70342907
chr12	70397004	70398890	70397627
chr12	70447008	70448091	70447575
chr12	70461670	70463361	70462486
chr12	70472106	70474629	70472986
chr12	70683121	70684698	70683975
chr12	70736974	70738112	70737579
chr12	70781752	70784018	70783311
chr12	70992949	70994895	70994030
chr12	71201339	71202413	71202026
chr12	71210718	71214196	71212885
chr12	71221902	71223100	71222760
chr12	71446609	71449458	71448690
chr12	71677080	71677927	71677563
chr12	71925220	71927611	71926450
chr12	71952559	71953158	71952935
chr12	72075130	72076718	72076047
chr12	72115482	72117844	72116213
chr12	72236670	72238788	72237649
chr12	72410118	72412141	72411322
chr12	72438571	72439728	72439114
chr12	72738641	72739659	72739264
chr12	72931527	72933878	72932147
chr12	72946148	72947103	72946704
chr12	72992223	72993128	72992674
chr12	73170368	73172821	73171163
chr12	73185082	73187702	73186009
chr12	73193958	73194737	73194263
chr12	73636582	73638157	73637351
chr12	73860839	73863470	73861689
chr12	74145693	74148271	74147513
chr12	74426354	74427399	74426961
chr12	75007901	75010356	7.50087e+07
chr12	75028676	75029968	75029131
chr12	75097803	75098429	75098184
chr12	75182625	75183561	75183122
chr12	75184813	75186399	75185856
chr12	75186920	75188811	75187406
chr12	75395244	75395743	75395468
chr12	75403415	75404857	75403968
chr12	75420151	75420927	75420470
chr12	75592258	75593139	75592735
chr12	75687011	75687817	75687450
chr12	76696099	76698275	76697226
chr12	76918638	76920962	76919529
chr12	77296664	77297792	77297223
chr12	77469463	77472974	77470612
chr12	77503928	77507188	77504921
chr12	77633588	77636335	77634268
chr12	77776865	77778716	77777638
chr12	77810061	77812422	77811185
chr12	77865946	77867645	77866603
chr12	78062180	78064007	78063201
chr12	78338324	78341293	78339919
chr12	78672916	78674451	78673955
chr12	78738674	78739519	78739076
chr12	78955225	78956183	78955753
chr12	79114201	79114989	79114535
chr12	79219594	79220492	79220057
chr12	79326227	79328958	79327205
chr12	79513194	79514055	79513546
chr12	79624412	79625219	79624727
chr12	79744877	79745638	79745235
chr12	80041869	80042263	80042167
chr12	80042393	80042752	80042489
chr12	80107139	80108963	80108023
chr12	80272279	80274274	80273504
chr12	80405985	80408303	80408093
chr12	80444291	80445074	80444753
chr12	80519614	80520547	80520090
chr12	80632684	80633837	80633177
chr12	80830537	80831729	80831038
chr12	80842901	80843835	80843398
chr12	80900077	80901021	80900603
chr12	81214559	81217905	8.12166e+07
chr12	81359719	81362405	81361578
chr12	81535760	81538423	81537445
chr12	81539152	81539980	81539565
chr12	81743286	81746086	81744785
chr12	81857942	81861945	81859511
chr12	81890743	81892715	81891504
chr12	82032165	82033041	82032576
chr12	82045993	82047720	82046693
chr12	82127262	82128814	82127876
chr12	82432478	82434457	82433083
chr12	82731373	82733572	82732487
chr12	82880371	82883151	8.2882e+07
chr12	83269579	83272140	83271165
chr12	84145283	84146206	84145727
chr12	84718421	84719244	84718800
chr12	84860696	84862235	84861401
chr12	84997826	84998364	84998010
chr12	85028432	85030155	85029287
chr12	85328256	85329982	85329371
chr12	85378854	85380455	85379825
chr12	85398380	85399356	85398779
chr12	85404307	85405170	85404880
chr12	85441465	85442940	85442273
chr12	85488407	85490231	85489304
chr12	85516099	85518153	85517433
chr12	85532658	85536023	85534862
chr12	85562977	85564406	85563519
chr12	85748765	85750815	85750022
chr12	85791169	85793408	85792473
chr12	85828101	85829393	85828787
chr12	85831875	85832831	85832383
chr12	86206157	86207152	86206656
chr12	86451169	86452854	86451807
chr12	86491346	86492721	86492001
chr12	86559514	86561449	86560586
chr12	86620160	86622189	86621513
chr12	86628378	86630587	86629038
chr12	86664399	86665027	86664666
chr12	86705617	86706511	86706111
chr12	86714627	86716370	86715672
chr12	86812434	86816573	86813267
chr12	86826230	86828665	86826837
chr12	87086439	87088158	87087456
chr12	87710244	87713144	87712029
chr12	87980734	87981425	87981229
chr12	87988013	87988980	87988449
chr12	88019188	88021642	88019907
chr12	88038593	88039474	88039054
chr12	88066406	88067954	88067283
chr12	88156773	88158821	88157937
chr12	88164120	88166689	88165892
chr12	88222280	88226455	88225628
chr12	88228713	88230931	88229085
chr12	88234590	88236665	88235556
chr12	88498212	88499683	88499101
chr12	88806903	88807821	88807411
chr12	90672196	90673703	90673150
chr12	91279121	91280088	91279603
chr12	91337591	91338662	91338113
chr12	91351604	91352662	91352073
chr12	91402485	91403365	91402868
chr12	91524352	91525518	91525050
chr12	92105999	92106792	92106409
chr12	92238412	92238936	92238627
chr12	92252703	92253735	92253279
chr12	92650994	92651966	92651619
chr12	92826281	92827802	92826848
chr12	92827851	92829635	92828828
chr12	93235473	93236653	93236058
chr12	93466402	93467597	93467243
chr12	93827525	93828764	93828214
chr12	94224267	94225098	94224655
chr12	94518777	94519463	94519252
chr12	94925316	94926402	94925931
chr12	95432334	95433287	95432821
chr12	95998139	95999348	95998883
chr12	96027310	96028268	96027790
chr12	96338890	96339838	96339377
chr12	96705042	96705921	96705373
chr12	96712476	96714051	96713547
chr12	96933165	96934421	96933648
chr12	97178022	97179984	97179097
chr12	97223955	97224845	97224345
chr12	97362068	97363413	97362705
chr12	97901606	97902359	97902105
chr12	98328129	98330620	98329119
chr12	98894482	98894938	98894667
chr12	98914451	98915003	98914694
chr12	99020754	99021535	99021054
chr12	99204782	99206214	99205246
chr12	99496521	99498189	99497477
chr12	99555675	99556600	99556307
chr12	99811658	99813868	99812963
chr12	99839770	99841299	99840741
chr12	99873928	99874881	99874383
chr12	99984463	99986149	99985071
chr12	100138191	100140164	100139446
chr12	100229090	100230802	100230193
chr12	100458169	100459298	100458836
chr12	100629653	100632389	100631361
chr12	100865055	100866809	100866033
chr12	100902160	100902947	100902445
chr12	101424733	101426912	101425823
chr12	101436951	101440736	101437753
chr12	101765184	101766108	101765628
chr12	101927306	101928149	101927738
chr12	101962143	101964369	101963098
chr12	102265928	102268206	102267324
chr12	102283146	102284263	102283768
chr12	102320440	102322720	102321869
chr12	103116081	103117009	103116552
chr12	103183487	103184134	103183768
chr12	103195597	103197219	103196526
chr12	103213267	103215130	103214322
chr12	103706608	103708345	103707291
chr12	103770209	103771996	1.03771e+08
chr12	103787239	103788071	103787717
chr12	103791731	103794792	103793252
chr12	103795314	103803940	103799189
chr12	103942028	103944308	103943508
chr12	103980936	103983092	103982169
chr12	103995075	103997061	103996428
chr12	104050124	104051515	104050871
chr12	104174207	104175112	104174611
chr12	104503343	104503870	104503664
chr12	104562854	104564363	104563814
chr12	104769807	104771801	104770348
chr12	105989190	105991012	105989943
chr12	106102220	106103267	106102920
chr12	106173344	106175087	106174252
chr12	106192881	106194029	106193493
chr12	106691488	106694155	106692151
chr12	106921770	106924430	106923393
chr12	107021908	107024116	107023018
chr12	107054417	107055550	107054994
chr12	107136679	107137701	107137170
chr12	107235043	107236130	107235652
chr12	109416181	109418738	109416819
chr12	109512397	109515265	109513090
chr12	109565622	109567215	109566506
chr12	109570812	109573464	109572016
chr12	109792355	109794197	109793521
chr12	109995495	109996958	109996280
chr12	110029628	110033609	110030655
chr12	110072905	110075284	110074312
chr12	110131479	110133154	110132461
chr12	110155582	110158324	1.10157e+08
chr12	110222103	110223958	110223182
chr12	110305400	110307380	110306705
chr12	110658026	110658521	110658308
chr12	110679503	110681469	110680435
chr12	110690520	110692426	110691424
chr12	110782003	110782344	110782173
chr12	110858096	110859193	110858776
chr12	110866016	110866942	110866524
chr12	111684109	111685675	111684982
chr12	111838987	111840950	111839891
chr12	111901493	111907409	1.11905e+08
chr12	111924467	111929005	111926422
chr12	111932668	111935931	111934479
chr12	111944294	111945474	111944769
chr12	111960082	111960872	111960494
chr12	111975392	111977240	111975993
chr12	112087673	112089456	112088459
chr12	112126518	112128452	112127656
chr12	112216104	112217999	112217051
chr12	112614642	112617151	112616146
chr12	112775131	112778003	112775974
chr12	112797503	112799121	112798305
chr12	112811247	112814203	112813434
chr12	112864819	112865566	112865172
chr12	112908196	112911157	112908780
chr12	112929224	112930600	112929855
chr12	112950418	112952300	112951351
chr12	112969585	112971614	112970882
chr12	112996030	112998737	112997154
chr12	113051360	113053906	113052488
chr12	113132523	113133420	113133016
chr12	113145069	113147265	113146490
chr12	113367869	113369826	113368666
chr12	113383040	113385275	113383694
chr12	113748056	113750344	113749402
chr12	113754620	113756069	1.13755e+08
chr12	113857423	113859172	113858452
chr12	113881716	113884694	1.13883e+08
chr12	113916194	113918967	113917094
chr12	113959575	113961737	113960791
chr12	114039940	114041386	114040768
chr12	114046204	114048383	114047161
chr12	114057128	114057886	114057618
chr12	114066262	114068683	114067531
chr12	114165256	114169101	114167244
chr12	114187720	114189570	114188564
chr12	114214150	114215924	114214842
chr12	114237630	114239741	114238696
chr12	114251675	114253892	114252391
chr12	114377014	114379698	114378537
chr12	114383738	114386472	114384940
chr12	114425418	114427735	114426055
chr12	114525435	114527539	114526937
chr12	117642188	117644918	117643712
chr12	117723079	117726771	117724772
chr12	119081431	119083001	119082233
chr12	119140671	119141768	119141261
chr12	119200028	119201798	119201281
chr12	119220777	119221527	119221282
chr12	119255055	119256192	119255712
chr12	119411191	119411919	119411483
chr12	119777004	119777883	119777441
chr12	119930982	119931876	119931474
chr12	119963904	119965402	119964666
chr12	120074516	120076037	120075314
chr12	120084655	120089373	120085472
chr12	120292740	120293658	120293228
chr13	3536299	3538714	3537571
chr13	3609237	3611421	3610381
chr13	3630557	3631318	3630873
chr13	3632427	3634108	3633186
chr13	3664281	3665092	3664509
chr13	4042329	4043185	4042847
chr13	4705349	4706913	4705804
chr13	5421921	5423069	5422592
chr13	5473383	5474111	5473591
chr13	5545664	5546637	5546096
chr13	5859573	5861823	5860547
chr13	6546561	6548337	6547383
chr13	6645893	6648755	6646513
chr13	7453252	7453905	7453698
chr13	7690398	7691405	7690944
chr13	8246875	8247848	8247227
chr13	8994626	8996240	8995385
chr13	9092447	9094404	9093108
chr13	9275207	9277578	9276599
chr13	9328836	9329777	9329332
chr13	9756290	9756808	9756565
chr13	9760790	9765065	9.7632e+06
chr13	9931572	9932694	9932152
chr13	10111666	10112745	10112191
chr13	10358542	10361145	10360029
chr13	10369881	10370723	10370233
chr13	10561831	10563644	10563032
chr13	10692838	10693568	10693196
chr13	11212476	11213324	11212865
chr13	11260064	11261398	11260970
chr13	11440299	11441363	11440732
chr13	11632433	11633285	11632948
chr13	11923410	11924335	11923876
chr13	12552793	12554792	12553944
chr13	12595433	12596576	12596063
chr13	12651283	12653166	12652280
chr13	12657277	12662448	12658354
chr13	13018747	13021146	13020226
chr13	13554079	13554688	13554392
chr13	13681988	13683751	13682856
chr13	13798347	13799417	13799063
chr13	13838964	13840296	13839383
chr13	13875463	13878352	13876384
chr13	14154846	14157751	14156176
chr13	14205870	14207131	14206600
chr13	15694299	15695275	15694700
chr13	15779141	15779722	15779462
chr13	15951510	15952276	15951949
chr13	16144873	16146064	16145333
chr13	16186777	16187747	16187255
chr13	16742696	16743848	16743048
chr13	16797305	16798208	16797754
chr13	16866132	16867122	16866642
chr13	17599968	17600795	17600337
chr13	17785999	17787949	17787048
chr13	17818724	17819648	17819343
chr13	17894803	17897993	17897187
chr13	18338438	18339263	18338675
chr13	18549004	18549929	18549530
chr13	18898367	18899196	18898731
chr13	19039644	19041395	19040607
chr13	19496306	19497187	19496745
chr13	19529826	19530717	19530311
chr13	20056543	20057173	20056888
chr13	20181639	20183934	20182446
chr13	20379667	20381319	20380563
chr13	21252124	21253797	21253210
chr13	21271205	21273536	21272539
chr13	21570483	21572241	21571709
chr13	21807102	21810462	21808320
chr13	21812857	21814886	21813632
chr13	21826113	21827913	21827231
chr13	21841298	21843018	21842223
chr13	21870407	21872762	21871535
chr13	21878217	21880017	21879046
chr13	22132460	22133757	22133118
chr13	22141862	22143894	22142994
chr13	23414922	23415461	23415089
chr13	23523950	23525432	23524550
chr13	23642669	23643981	23643376
chr13	23661999	23664201	23662915
chr13	23672955	23674421	23673670
chr13	23712225	23714926	23714356
chr13	23774894	23776996	23775767
chr13	23836703	23839392	23838159
chr13	23851985	23854695	2.38534e+07
chr13	24080875	24081867	24081449
chr13	24315798	24316403	24316138
chr13	24891614	24894691	24893181
chr13	24922526	24924472	24923575
chr13	24936436	24937655	24937069
chr13	25056676	25058039	25057288
chr13	25111337	25113021	25112232
chr13	25361049	25362520	25361841
chr13	25757388	25758572	25758037
chr13	25758909	25759734	25759331
chr13	25863022	25863611	25863322
chr13	28159201	28160063	28159856
chr13	29043151	29046393	29043920
chr13	29049171	29052378	29051534
chr13	29214971	29216152	29215694
chr13	29241932	29242839	29242335
chr13	29441016	29442409	29441551
chr13	29452507	29453446	29452944
chr13	29795792	29796739	29796304
chr13	29922037	29922926	29922525
chr13	30075374	30078516	30076269
chr13	30544732	30545471	30545247
chr13	30751054	30752632	30751750
chr13	31065284	31066527	31065929
chr13	31278289	31279687	31278786
chr13	31322666	31323703	31323121
chr13	31339733	31340498	31340065
chr13	31623549	31624342	31623792
chr13	31649374	31652352	31649957
chr13	31716169	31719568	31717009
chr13	31719666	31722418	31721515
chr13	31892670	31893944	31893267
chr13	31897774	31901159	31899901
chr13	32117173	32118065	32117648
chr13	32146838	32147801	32147339
chr13	32253113	32254243	32253728
chr13	32260242	32262137	32261320
chr13	32304155	32305840	32304723
chr13	32342813	32343674	32343253
chr13	32429406	32431097	32430322
chr13	32431626	32432538	32432121
chr13	32535356	32536083	32535815
chr13	32591722	32593585	32592018
chr13	34093440	34095257	34094180
chr13	34333827	34334832	34334283
chr13	34399458	34400546	34399938
chr13	34435016	34437965	34436082
chr13	34494820	34495918	34495557
chr13	34965468	34968528	34967470
chr13	35560819	35561799	35561202
chr13	35831922	35834706	35832768
chr13	36141460	36142216	36141763
chr13	36208128	36210301	3.62088e+07
chr13	36284711	36286092	36285536
chr13	36374606	36376181	3.63754e+07
chr13	36521693	36522545	36522091
chr13	37063629	37064561	37064147
chr13	37604492	37605163	37604872
chr13	37763034	37764122	37763653
chr13	37917088	37919760	37917961
chr13	38085098	38086710	38086018
chr13	38534349	38535084	38534798
chr13	38619034	38621049	38620127
chr13	38649104	38649811	38649367
chr13	38862693	38863737	38863228
chr13	39200818	39201439	39201124
chr13	40054551	40054982	40054758
chr13	40159031	40159732	40159514
chr13	41095547	41097326	41096695
chr13	41111149	41112487	41111743
chr13	41344566	41346567	41345701
chr13	41461934	41462852	41462154
chr13	41606371	41607651	41606914
chr13	41686999	41687776	41687323
chr13	41700418	41702548	41701740
chr13	41823286	41824112	41823621
chr13	41874716	41875928	41875304
chr13	41905734	41906800	41906275
chr13	42146394	42149379	42147789
chr13	42884834	42885799	42885358
chr13	42993637	42994460	42993992
chr13	43087545	43088214	43087840
chr13	43108986	43110047	43109500
chr13	43266168	43267626	43266868
chr13	43397747	43400922	43400265
chr13	43460267	43461948	43461346
chr13	43493145	43494715	43493746
chr13	43654415	43656240	43655390
chr13	43746193	43747171	43746736
chr13	43880039	43881550	43880978
chr13	43959286	43960779	43960025
chr13	44048824	44049641	44049267
chr13	44209033	44209747	44209341
chr13	44358458	44359793	44358919
chr13	44745107	44745791	44745548
chr13	44768627	44769807	44769242
chr13	44824598	44827355	44825614
chr13	44828126	44829870	44828835
chr13	45096138	45097858	45097148
chr13	45263330	45264048	45263783
chr13	45438794	45440009	45439303
chr13	45476862	45478226	45477720
chr13	45484349	45486279	45485111
chr13	45602268	45604493	45602976
chr13	45666734	45668120	45667476
chr13	45836755	45837701	45837219
chr13	45916352	45917208	45916765
chr13	46045624	46047009	4.60461e+07
chr13	46058673	46061948	46060633
chr13	46138160	46139795	46139102
chr13	46154632	46156095	46155414
chr13	46312324	46314601	46313810
chr13	46764147	46766188	46765215
chr13	46821981	46824132	46823112
chr13	46830802	46832212	46831506
chr13	47025149	47026325	47025449
chr13	47109206	47110887	47110189
chr13	47179282	47180199	47179648
chr13	47199984	47202565	47201118
chr13	48356318	48358482	48357213
chr13	48384645	48386421	48385135
chr13	48478568	48480316	48479521
chr13	48640487	48642751	48641630
chr13	48719782	48721834	48721077
chr13	48826347	48828689	48827130
chr13	48973277	48974795	48974120
chr13	49061386	49064670	49062960
chr13	49111128	49112493	49111785
chr13	49242226	49243890	49243285
chr13	49273411	49275266	49274291
chr13	49281515	49284278	49283056
chr13	49430190	49431320	49430694
chr13	49515832	49517767	49516825
chr13	49747515	49749670	49748653
chr13	50512606	50513977	50513294
chr13	51167760	51169879	51168463
chr13	51194990	51198370	51195843
chr13	51266051	51267381	51266771
chr13	51662149	51663611	51662846
chr13	51689914	51691097	51690439
chr13	51739399	51741845	51740370
chr13	51746229	51747793	51747001
chr13	51887928	51889367	51888946
chr13	51939963	51945064	5.19419e+07
chr13	51997984	51999377	51998717
chr13	52011839	52017210	5.20162e+07
chr13	52154972	52156743	52155929
chr13	52182444	52183302	52182929
chr13	52227432	52229501	5.22285e+07
chr13	52565009	52566049	52565493
chr13	52625365	52626693	52625994
chr13	53070098	53070589	53070264
chr13	53274029	53274688	53274284
chr13	53380408	53381971	53381339
chr13	53472061	53473374	53472682
chr13	53730802	53731468	53731166
chr13	54166862	54168292	54167558
chr13	54201431	54201887	54201682
chr13	54397391	54400304	54399241
chr13	54472136	54474975	54472741
chr13	54524754	54529231	5.45268e+07
chr13	54569357	54570770	54570110
chr13	54663863	54664904	54664422
chr13	54690719	54692606	54691407
chr13	54711699	54713529	54712675
chr13	54722594	54724113	54723293
chr13	54787782	54790431	5.47894e+07
chr13	54793824	54796501	54795382
chr13	54849898	54852050	54851321
chr13	54856297	54860780	54859889
chr13	54866490	54868545	54867447
chr13	54980035	54981582	54980816
chr13	55049513	55053498	55050989
chr13	55253780	55255040	55254267
chr13	55290646	55292455	55291718
chr13	55311571	55315112	55313601
chr13	55422204	55424645	55423337
chr13	55426580	55434021	55430553
chr13	55462903	55464921	55464251
chr13	55545609	55547968	55547014
chr13	55564657	55567175	55565609
chr13	55571886	55577718	55573772
chr13	55685002	55685528	55685393
chr13	55693129	55695298	55694525
chr13	55735811	55737176	55736368
chr13	55793528	55795596	55794491
chr13	55828129	55829517	55828826
chr13	56194808	56196704	56195643
chr13	56235401	56237577	56236285
chr13	56803737	56805883	56804464
chr13	57129144	57129869	57129402
chr13	57337970	57338904	57338449
chr13	57823158	57824572	57823885
chr13	58224365	58225239	58224859
chr13	58228240	58231957	5.82304e+07
chr13	58258479	58260561	58259169
chr13	58316317	58317929	58317112
chr13	58374425	58376776	58375094
chr13	58481374	58483275	58482034
chr13	58485765	58487097	58486420
chr13	58501993	58505276	58503901
chr13	58740053	58741193	58740789
chr13	58835813	58837705	58836860
chr13	58861202	58863621	58862056
chr13	58907081	58912033	58908117
chr13	59039763	59040597	59040241
chr13	59112312	59113621	59113033
chr13	59321659	59322685	59322070
chr13	59331557	59332247	59331965
chr13	59386719	59387588	59387096
chr13	59488545	59490549	5.94895e+07
chr13	59657279	59659549	59658676
chr13	59685729	59687624	59686842
chr13	59697907	59698750	59698404
chr13	60276928	60279103	60277597
chr13	60702716	60704450	60703296
chr13	61999987	62000299	62000143
chr13	62875118	62877140	62875857
chr13	63058625	63059461	63059022
chr13	63247945	63248758	63248322
chr13	63438319	63438989	63438673
chr13	63589707	63590892	63590095
chr13	63604505	63606292	63605010
chr13	63664079	63668491	63666517
chr13	63668563	63670318	63669253
chr13	63673354	63675427	63674848
chr13	63729849	63730725	63730350
chr13	64154926	64155806	64155414
chr13	64252929	64255997	64253735
chr13	64262343	64264847	64263636
chr13	64349449	64350837	64350128
chr13	64375239	64376976	64375944
chr13	64412966	64414670	64413873
chr13	64470685	64472340	64471326
chr13	64563776	64564521	64564089
chr13	64580671	64581805	64581078
chr13	67033201	67035295	67033873
chr13	67709723	67711237	67710387
chr13	67737724	67739374	67738399
chr13	67783536	67785126	67784241
chr13	67824294	67825708	67825035
chr13	68720125	68722210	68721140
chr13	68901289	68902458	68901965
chr13	69058659	69059114	69058866
chr13	69203641	69204776	69204138
chr13	69212486	69213457	69212960
chr13	69446790	69447512	69447142
chr13	69525363	69526334	69525794
chr13	69671633	69674913	69673824
chr13	70775970	70777519	70776698
chr13	71908023	71908767	71908487
chr13	72327555	72328398	72328003
chr13	72402290	72403835	72403190
chr13	72585440	72586899	72586236
chr13	72692643	72693718	72693438
chr13	72761978	72763390	72762805
chr13	72764584	72767511	72766887
chr13	73254057	73255426	73254852
chr13	73409140	73409955	73409520
chr13	73473820	73474810	73474309
chr13	73604187	73606062	73604917
chr13	73740704	73742552	73741431
chr13	73846491	73849510	73847189
chr13	73892395	73893277	73892683
chr13	74074308	74076245	74075372
chr13	74146171	74148503	74147736
chr13	74453864	74455292	74454674
chr13	74486926	74488460	74487787
chr13	74754377	74755775	74755134
chr13	74776392	74778208	74777417
chr13	75170918	75171935	75171461
chr13	75929675	75930921	75930273
chr13	76080112	76081963	76080910
chr13	76129572	76130604	76130160
chr13	76155159	76156819	76156139
chr13	76192696	76194713	76193740
chr13	76521214	76522978	76521983
chr13	77899556	77900971	77900219
chr13	78238973	78240299	78239482
chr13	78302105	78303570	78302880
chr13	78349219	78349956	78349572
chr13	78449430	78450392	78449892
chr13	78463578	78465012	78464070
chr13	79269616	79270518	79270100
chr13	79484763	79486256	79485449
chr13	79499172	79500068	79499514
chr13	80139897	80140745	80140278
chr13	80545084	80545835	80545433
chr13	80592296	80592971	80592612
chr13	81021513	81026435	81025113
chr13	81101515	81102957	81102241
chr13	81533510	81534634	81534015
chr13	81816546	81817335	81816996
chr13	81849259	81851588	81850143
chr13	81921237	81923540	81922803
chr13	83008103	83009560	83008933
chr13	83015213	83015972	83015629
chr13	83410172	83411126	83410637
chr13	83734062	83735050	83734667
chr13	83869218	83871241	83870389
chr13	83884200	83885473	83884891
chr13	83899215	83900511	83900055
chr13	84049996	84050897	84050474
chr13	85328338	85330144	85329071
chr13	85427547	85429859	85428798
chr13	85962739	85963788	85963203
chr13	86344877	86345900	86345416
chr13	86348506	86349667	86349326
chr13	86783651	86784525	86784024
chr13	87096596	87097242	87096889
chr13	88002094	88002988	88002589
chr13	88948196	88948790	88948486
chr13	89108784	89112071	89111674
chr13	89169398	89170455	89169849
chr13	89511457	89512417	89511959
chr13	89514211	89515922	89515360
chr13	89722968	89724318	89723919
chr13	89848250	89850203	89849552
chr13	90068111	90069798	90069314
chr13	90091220	90092107	90091648
chr13	90208662	90209833	90209300
chr13	90238547	90239944	90239581
chr13	90510770	90511597	90511180
chr13	90616321	90617203	90616782
chr13	90782502	90783928	90782987
chr13	90938167	90939673	90938967
chr13	91062060	91063694	91062903
chr13	91105832	91106714	91106231
chr13	91261197	91262267	91261930
chr13	91362554	91364436	91363503
chr13	91599412	91601311	91600760
chr13	91946285	91948303	91947016
chr13	92045589	92046564	92046018
chr13	92811521	92812859	92812092
chr13	92900551	92902557	92901428
chr13	93001756	93003229	93002259
chr13	93253236	93254487	93253855
chr13	93300037	93301602	93300760
chr13	93313120	93313905	93313599
chr13	93614078	93615563	93614764
chr13	93832043	93833115	93832557
chr13	93843265	93844127	93843791
chr13	93961387	93963062	93962434
chr13	94072958	94075324	94073747
chr13	94267789	94270603	94269496
chr13	94540846	94542806	94541891
chr13	94854000	94855189	94854543
chr13	94867238	94868338	94867803
chr13	94891307	94892685	94892318
chr13	95053914	95056250	95055380
chr13	95076179	95077384	95076601
chr13	95127879	95129598	95128865
chr13	95240423	95241534	95240896
chr13	95447251	95447817	95447477
chr13	95455014	95456058	95455410
chr13	95472385	95473820	95473005
chr13	95558351	95559904	95558947
chr13	95638007	95639402	95638732
chr13	95652172	95654557	95653419
chr13	95667476	95668659	95667781
chr13	95745675	95747005	95746340
chr13	96094138	96095980	96094975
chr13	96246851	96247678	96247297
chr13	96293916	96295780	96294529
chr13	96316722	96319422	96318440
chr13	96387643	96389130	96388449
chr13	96446374	96447227	96446858
chr13	96476452	96477326	96476894
chr13	96698046	96698656	96698382
chr13	96730638	96732681	96731789
chr13	96736732	96737587	96737205
chr13	96793649	96794478	96794056
chr13	96854990	96856071	96855416
chr13	96880124	96881412	96880888
chr13	96900519	96904085	96901199
chr13	97017573	97018858	97017971
chr13	97068428	97068806	97068620
chr13	97115685	97116447	97116098
chr13	97306080	97306854	97306569
chr13	97311932	97313937	97312837
chr13	97439779	97441828	97440830
chr13	97474418	97475370	97474944
chr13	97564894	97566515	97565479
chr13	97656541	97657249	97657036
chr13	97967569	97969044	97968353
chr13	98010148	98012216	98011181
chr13	98130160	98131363	98130774
chr13	98135078	98136385	98135720
chr13	98421541	98422212	98421889
chr13	98520273	98521368	98520891
chr13	98546873	98547779	98547342
chr13	98593738	98594946	98594428
chr13	98661914	98663352	98662724
chr13	98931916	98932612	98932284
chr13	99348126	99348967	99348600
chr13	99358397	99360114	99359358
chr13	99457563	99458970	99458204
chr13	99583957	99585985	99585190
chr13	99658704	99661577	99660825
chr13	99666019	99667050	99666583
chr13	99684405	99686156	99684897
chr13	99694789	99697446	99696591
chr13	99832347	99833905	99832860
chr13	100113702	100115284	100114563
chr13	100266185	100267061	100266614
chr13	100284315	100287462	100286334
chr13	100319187	100320234	100319667
chr13	100387333	100388277	100387789
chr13	100670021	100671612	100671324
chr13	100739458	100740349	100740048
chr13	100784787	100786389	100785505
chr13	100862817	100863712	100863236
chr13	100877435	100878857	100878022
chr13	101261574	101263127	101262231
chr13	101420176	101422881	101421267
chr13	101499750	101501672	101500970
chr13	101602232	101603872	101603318
chr13	101683285	101684371	101683778
chr13	101732173	101733506	101732992
chr13	101795470	101796469	101795989
chr13	102084691	102085904	102085316
chr13	102097847	102098597	102098330
chr13	102209099	102210441	102209703
chr13	102536488	102539260	102537896
chr13	102603360	102604308	102603890
chr13	102810948	102811804	102811397
chr13	103077667	103078814	103078233
chr13	103351918	103353095	103352486
chr13	103559141	103560753	103560364
chr13	103695440	103697357	103696713
chr13	103781670	103782722	103782204
chr13	103882274	103883265	103882884
chr13	103934956	103936371	103935736
chr13	104138614	104139782	104139257
chr13	104181071	104182114	104181685
chr13	104450190	104451202	104450673
chr13	104541232	104542551	104542105
chr13	104563182	104565397	104564293
chr13	104967799	104969625	104968993
chr13	105076056	105078388	105077082
chr13	105480456	105481355	105480872
chr13	105481914	105482837	105482410
chr13	105843230	105845304	105844012
chr13	105919829	105920994	105920531
chr13	106031029	106032023	106031505
chr13	106083706	106085029	106084351
chr13	106180821	106181331	106181038
chr13	107340449	107341330	107340911
chr13	107852680	107853463	107853055
chr13	108012733	108013746	108013232
chr13	108678696	108682047	108680399
chr13	108811002	108811955	108811500
chr13	109004009	109005596	109004516
chr13	109778599	109779152	109778807
chr13	109908472	109909422	109908983
chr13	109965900	109967212	109966476
chr13	110050093	110051599	110050791
chr13	110083849	110084424	110084173
chr13	110102163	110103656	110103035
chr13	110109780	110111021	110110137
chr13	110148812	110149699	110149298
chr13	110235191	110236375	110235970
chr13	110358483	110359707	110359043
chr13	110498800	110499925	110499346
chr13	110509096	110510204	110509753
chr13	110526262	110527672	110526668
chr13	110565136	110566145	110565604
chr13	110574250	110575071	110574540
chr13	110692135	110694431	110693487
chr13	110899801	110900539	110900042
chr13	110940436	110941585	110940830
chr13	110956486	110957654	110957146
chr13	111069567	111071549	111070291
chr13	111184175	111186346	111185052
chr13	111932695	111933746	111933253
chr13	111996614	111997539	111997043
chr13	112187071	112188935	112188030
chr13	112236003	112236747	112236280
chr13	112278589	112281546	112280818
chr13	112348670	112349301	112349078
chr13	112597507	112600853	112599590
chr13	112780977	112781734	112781282
chr13	113165976	113166628	113166249
chr13	113253395	113255360	113254498
chr13	113512409	113513370	113512898
chr13	113590476	113592179	113591399
chr13	113615730	113617210	113616181
chr13	113717003	113718527	113717746
chr13	113777087	113779621	113777894
chr13	114015783	114016727	114016287
chr13	114181424	114182583	114181877
chr13	114403485	114409519	1.14406e+08
chr13	114412150	114413230	114412779
chr13	114423995	114425430	114424463
chr13	114648520	114649414	114648973
chr13	115208621	115209504	115209016
chr13	115621597	115622738	115622296
chr13	115833045	115833867	115833454
chr13	115857532	115858385	115857941
chr13	115879071	115881194	115880366
chr13	116111715	116113012	116112033
chr13	116135864	116137993	116136609
chr13	116165554	116166298	116165939
chr13	116166855	116168666	116168235
chr13	116170141	116171053	116170606
chr13	116284307	116285289	116284890
chr13	116298336	116300368	116299344
chr13	116372530	116373463	116373002
chr13	116442745	116444024	116443302
chr13	116463448	116465446	116464170
chr13	116466674	116467737	116467228
chr13	116477479	116478431	116477988
chr13	116675590	116676609	116676186
chr13	116903949	116905535	116904369
chr13	117049299	117050609	117049784
chr13	117086226	117101630	1.17095e+08
chr13	117150301	117151716	117151206
chr13	117380025	117380734	117380262
chr13	117408366	117409896	117408983
chr13	117493420	117497634	117494477
chr13	117498804	117499835	117499250
chr13	117812626	117815231	117814387
chr13	117851346	117852331	117851928
chr13	118008782	118010605	118009649
chr13	118023705	118025488	1.18024e+08
chr13	118067827	118068810	118068330
chr13	118094154	118095372	118094853
chr13	118199021	118199826	118199368
chr13	118298572	118299466	118298969
chr13	118447398	118448319	118447733
chr13	118510361	118512144	118511194
chr13	118676722	118678310	118677124
chr13	118744076	118744618	118744325
chr13	119130742	119131747	119131221
chr13	119174890	119176533	119175866
chr13	120215791	120216755	120216308
chr13	120216865	120219050	120217297
chr14	4958304	4959279	4958721
chr14	6092810	6094409	6093273
chr14	6239553	6241166	6240644
chr14	7119215	7120442	7119743
chr14	7588779	7590110	7589493
chr14	7721712	7723075	7722387
chr14	7858826	7860561	7859879
chr14	8925823	8927118	8926498
chr14	9004633	9006431	9005796
chr14	9046040	9048697	9047315
chr14	9669468	9670386	9669799
chr14	9889049	9889969	9889538
chr14	9913173	9913743	9913532
chr14	10042139	10042865	10042419
chr14	10162060	10163214	10162731
chr14	10589745	10590944	10590535
chr14	10643790	10644557	10644049
chr14	11135808	11136788	11136244
chr14	11228119	11229006	11228633
chr14	11246965	11247852	11247409
chr14	11290355	11291225	11290849
chr14	11292162	11293242	11292702
chr14	11409074	11410013	11409507
chr14	11704031	11704792	11704396
chr14	11855336	11857318	11855825
chr14	12017104	12017918	12017541
chr14	12216732	12217580	12217135
chr14	12523998	12525585	12524414
chr14	12584934	12586378	12585817
chr14	12678305	12679499	12679035
chr14	12753365	12754168	12753731
chr14	13391578	13392780	13392296
chr14	13415657	13416767	13416113
chr14	13554493	13555911	13555185
chr14	13635508	13636857	13636436
chr14	13653242	13656143	13654539
chr14	13732419	13733883	13733324
chr14	13754535	13755336	13755022
chr14	13791606	13792640	13792060
chr14	13839349	13840450	13839773
chr14	14029412	14030652	14030184
chr14	14946192	14947247	14946711
chr14	15176836	15184707	15178649
chr14	15376438	15377251	15376855
chr14	15468321	15469655	15469083
chr14	15522940	15523707	15523405
chr14	15535081	15536834	15535736
chr14	15725596	15726503	15726073
chr14	17142974	17144112	17143428
chr14	17196555	17199200	17198264
chr14	17280902	17281255	17281157
chr14	17393958	17395071	17394598
chr14	17395386	17396365	17395880
chr14	17429525	17430242	17429904
chr14	18250253	18250997	18250710
chr14	18492098	18494429	18492981
chr14	18551458	18552101	18551770
chr14	18560095	18561140	18560629
chr14	18815939	18817000	18816505
chr14	18822693	18823719	18823072
chr14	19070105	19072500	19071193
chr14	19418533	19419717	19419074
chr14	19504615	19505379	19504901
chr14	19713216	19714164	19713686
chr14	19874283	19875656	19874970
chr14	20403690	20405008	20404346
chr14	20901425	20903202	20902343
chr14	21207284	21208858	21207908
chr14	21212045	21213731	21212924
chr14	21348933	21350458	21349820
chr14	21364594	21366360	21365367
chr14	21492028	21494642	21493571
chr14	21512609	21516137	21514549
chr14	21521319	21522970	21522139
chr14	21525748	21528578	21526641
chr14	21945889	21947295	21946606
chr14	21974791	21975521	21975247
chr14	22070542	22072370	22071824
chr14	22079467	22081377	22080482
chr14	22097589	22099244	22098185
chr14	22139686	22140830	22140310
chr14	22187670	22189553	22188398
chr14	22232428	22233109	22232806
chr14	22253552	22254831	22254148
chr14	22318090	22320951	22319237
chr14	22327871	22328837	22328352
chr14	22341961	22343391	22342542
chr14	22351113	22352866	22352013
chr14	22665960	22668783	22668097
chr14	22730444	22731427	22730960
chr14	22767341	22768147	22767771
chr14	22786190	22787477	22786927
chr14	22994255	22995190	22994806
chr14	23260807	23261672	23261293
chr14	23261739	23262723	23262023
chr14	23468610	23470132	23469050
chr14	23470245	23470848	23470577
chr14	23557509	23558771	23558128
chr14	24329970	24331021	24330544
chr14	24451422	24452642	24452116
chr14	24509867	24510866	24510390
chr14	24822362	24824595	24823847
chr14	25304158	25308147	2.53062e+07
chr14	25309379	25311278	25310225
chr14	25353231	25355006	25354367
chr14	25369564	25370957	25370469
chr14	25397176	25399271	25398157
chr14	25598037	25599652	25598788
chr14	25834340	25836083	25835201
chr14	25890417	25891656	25890943
chr14	25901931	25903196	25902605
chr14	25927074	25929213	25928262
chr14	26001634	26006772	26005425
chr14	26045115	26047511	26046336
chr14	26276324	26281300	26277322
chr14	26373864	26375408	26374504
chr14	26425683	26428486	26426912
chr14	27352481	27355257	27354392
chr14	27398256	27400229	27399038
chr14	27487396	27490269	27489249
chr14	27596094	27597077	27596548
chr14	27782541	27784436	27783647
chr14	28060553	28061210	28060724
chr14	28241024	28243395	28242122
chr14	28373430	28376604	28375344
chr14	28527217	28528204	28527680
chr14	28530132	28531572	28530719
chr14	29286795	29287553	29287037
chr14	29851391	29852120	29851634
chr14	29991613	29992513	29992042
chr14	30109615	30110787	30110270
chr14	30247198	30247970	30247548
chr14	30277766	30279478	30278245
chr14	30298288	30299255	30298730
chr14	30311188	30312603	30312091
chr14	30375655	30376635	30376099
chr14	30455215	30455965	30455687
chr14	30534156	30536577	30535356
chr14	31164889	31166622	31165473
chr14	31361763	31363686	31362626
chr14	31527573	31530542	31528360
chr14	31830557	31833263	31832204
chr14	31941064	31945864	31942231
chr14	32018045	32020833	32019218
chr14	32063227	32065782	32064481
chr14	32581462	32582530	32581900
chr14	32642644	32645284	32644217
chr14	32972157	32974105	32973344
chr14	33051456	33052466	33051965
chr14	33134422	33136451	33135243
chr14	33139647	33141118	33140441
chr14	33241968	33242908	33242437
chr14	33252542	33253410	33253049
chr14	33275949	33278197	33277533
chr14	33325973	33327670	33326669
chr14	34259305	34261376	34260646
chr14	34765428	34766268	34765757
chr14	35065109	35066242	35065780
chr14	35093028	35093827	35093470
chr14	35101852	35102592	35102271
chr14	35122819	35125133	35123619
chr14	35175906	35177904	35176840
chr14	35314691	35317085	35316173
chr14	35361442	35363376	35362656
chr14	35486160	35488238	35486958
chr14	35577092	35578222	35577492
chr14	35631955	35634831	35633944
chr14	35693458	35695146	35694356
chr14	35797194	35798203	35797698
chr14	35866794	35868029	35867456
chr14	35871653	35872579	35872140
chr14	35889519	35890543	35889911
chr14	35908434	35909403	35908939
chr14	35925274	35926733	35926237
chr14	35940668	35941771	35941271
chr14	37655012	37655950	37655438
chr14	37662015	37662844	37662391
chr14	37696741	37697921	37697206
chr14	37947562	37949329	37948351
chr14	38836397	38837152	38836669
chr14	39379336	39380087	39379760
chr14	39516276	39517198	39516697
chr14	39603274	39604072	39603634
chr14	39809941	39811736	39810441
chr14	39823943	39825033	39824432
chr14	40014297	40015677	40014779
chr14	40025275	40026250	40025743
chr14	40039044	40040031	40039549
chr14	40082274	40083234	40082653
chr14	40108649	40110015	40109246
chr14	40195607	40196628	40196232
chr14	40284797	40287668	40285763
chr14	40569286	40570835	40569523
chr14	41327244	41328583	41328256
chr14	41343231	41343840	41343394
chr14	41826315	41827724	41827130
chr14	45838335	45840943	45839042
chr14	45937259	45938947	45938392
chr14	45970341	45971778	45970851
chr14	46007619	46009476	46008578
chr14	46276030	46278844	46277545
chr14	46342114	46343370	46342702
chr14	47407145	47408516	47407872
chr14	47440616	47442687	4.74419e+07
chr14	47501646	47504782	47503211
chr14	47754850	47757238	47756454
chr14	47807032	47809602	4.78084e+07
chr14	47895536	47897503	47896450
chr14	48091609	48093417	48092644
chr14	48268058	48270291	48269006
chr14	48427900	48428997	48428399
chr14	49065156	49066936	49065807
chr14	49774265	49774742	49774506
chr14	49790844	49793321	49791695
chr14	49950292	49951488	49951012
chr14	50059549	50060443	50060029
chr14	50358686	50359405	50359079
chr14	51426769	51428202	51427391
chr14	51543657	51546292	51544627
chr14	51681971	51685504	51684745
chr14	52004304	52005507	52004600
chr14	52638279	52640939	52639583
chr14	52815805	52818095	5.28171e+07
chr14	52876506	52878335	52877374
chr14	53088022	53088898	53088464
chr14	54872703	54874233	54873540
chr14	54980027	54981672	54980675
chr14	55142277	55143251	55142818
chr14	55440785	55441819	55441336
chr14	55494447	55497048	55495775
chr14	55670828	55673615	55672847
chr14	55675789	55685235	55681355
chr14	55690339	55694053	55692980
chr14	55703492	55705682	5.57043e+07
chr14	55732449	55734619	55733743
chr14	56097362	56099356	56098206
chr14	56102975	56104061	56103787
chr14	56108994	56111316	56109732
chr14	56253459	56255132	56254454
chr14	56517847	56519934	56519015
chr14	57286262	57288424	57287115
chr14	57395846	57398006	57397267
chr14	57430489	57432254	57431572
chr14	57503779	57507556	57504431
chr14	57554689	57556246	57555815
chr14	58143147	58145369	58143735
chr14	58225492	58226525	58226030
chr14	58231299	58232241	58231788
chr14	58282684	58284782	58283265
chr14	58364279	58365778	58364950
chr14	58444312	58446051	58445278
chr14	58617108	58618912	58617832
chr14	58689769	58692332	58690783
chr14	58692628	58695965	58693915
chr14	58719966	58720779	58720285
chr14	59812835	59813520	59813296
chr14	59819109	59821125	59819993
chr14	60085010	60085783	60085316
chr14	60292895	60293922	60293460
chr14	60377524	60378794	60378149
chr14	60795001	60796463	60795834
chr14	60869378	60871402	60870727
chr14	60996247	60998588	60997701
chr14	61021326	61022421	61021822
chr14	61078700	61079338	61078971
chr14	61103745	61105276	61104555
chr14	61655875	61657286	61656591
chr14	61791023	61792834	61792110
chr14	62057603	62059654	62058799
chr14	62174687	62176753	62175877
chr14	62265674	62268728	62267772
chr14	62299290	62303692	6.23014e+07
chr14	62944458	62945687	62945067
chr14	62950144	62951914	62951148
chr14	63144917	63145642	63145120
chr14	63173590	63175810	63174467
chr14	63378074	63381233	63380135
chr14	63740556	63743352	63741339
chr14	63832712	63833252	63833031
chr14	63863197	63865101	63864156
chr14	64224356	64226750	64225028
chr14	64272617	64274159	64273163
chr14	64920437	64921371	64921089
chr14	64988292	64989290	64988810
chr14	65058260	65060632	65059567
chr14	65205564	65209845	65206191
chr14	65243211	65244028	65243505
chr14	65879621	65882343	65881319
chr14	65907834	65908677	65908217
chr14	65961868	65963618	65962571
chr14	65976308	65978493	65977324
chr14	66006306	66007880	66007167
chr14	66155272	66156062	66155740
chr14	66161541	66162572	66162066
chr14	66174591	66175282	66174837
chr14	66455541	66457161	66456244
chr14	66912891	66917752	66916107
chr14	67012109	67012800	67012538
chr14	67189606	67190465	67190044
chr14	67298562	67299331	67298851
chr14	67485936	67488610	67487832
chr14	67528482	67531514	67529163
chr14	67626590	67628700	67627229
chr14	67690415	67691980	67691041
chr14	67757811	67758887	67758369
chr14	67804642	67805714	67805238
chr14	68450694	68451746	68451219
chr14	68550350	68552596	68551260
chr14	68573004	68574110	68573541
chr14	68701291	68703411	68702123
chr14	68741093	68743619	68742768
chr14	68764693	68765676	68765186
chr14	68917601	68918528	68918041
chr14	68972896	68974413	68973799
chr14	69015771	69017685	69016952
chr14	69552608	69554309	69553722
chr14	69625152	69626186	69625603
chr14	69900816	69904657	6.99025e+07
chr14	69954324	69956221	69955292
chr14	70203536	70206079	7.0205e+07
chr14	70474018	70476299	70474889
chr14	70750233	70751747	70751167
chr14	70842188	70844131	70843017
chr14	70912773	70914382	70913926
chr14	70919166	70921177	70920440
chr14	70953396	70955051	70954232
chr14	71137007	71137786	71137474
chr14	72910510	72911411	72910915
chr14	73108186	73110930	73109271
chr14	73190998	73191838	73191441
chr14	73265422	73266218	73265914
chr14	73285516	73286507	73286119
chr14	73413847	73414717	73414387
chr14	73501515	73502257	73502015
chr14	73542164	73544147	73543299
chr14	73724448	73726768	73725583
chr14	73775353	73776107	73775740
chr14	73852682	73853545	73853149
chr14	74237176	74237968	74237596
chr14	74252191	74253597	74252588
chr14	75078163	75079032	75078587
chr14	75346327	75348298	75347638
chr14	75793582	75794657	75794041
chr14	76153321	76154859	76153976
chr14	76243852	76246325	76245314
chr14	76409822	76411486	76410563
chr14	76417367	76418558	76417911
chr14	76419675	76421085	76420069
chr14	76425317	76426687	76425901
chr14	76431863	76433641	76432449
chr14	76453271	76454425	76453860
chr14	76509906	76511665	76510869
chr14	76646385	76647480	76647005
chr14	76673063	76673754	76673450
chr14	76813259	76816637	76814130
chr14	76903473	76907185	76904337
chr14	76955349	76957384	76956703
chr14	77172536	77173574	77173053
chr14	77191305	77192894	77192417
chr14	77216735	77217703	77217179
chr14	77274779	77276356	77275405
chr14	77403769	77405848	77404843
chr14	77435669	77437228	77436577
chr14	77555481	77558217	77557542
chr14	77799888	77800787	77800343
chr14	78333453	78334785	78334298
chr14	78584956	78585433	78585166
chr14	78935756	78937690	78936791
chr14	78999880	79001066	79000318
chr14	79130876	79134016	79132751
chr14	79248381	79250120	79249098
chr14	79704492	79705669	79705078
chr14	79789576	79791082	79790429
chr14	79880131	79882513	79881157
chr14	79974994	79975894	79975478
chr14	79986290	79988085	79987184
chr14	79996119	79997382	79996679
chr14	80137925	80139033	80138310
chr14	80168950	80171501	80169637
chr14	80385967	80387663	80386810
chr14	80522573	80523539	80523066
chr14	80871546	80873334	80872667
chr14	80996332	80997292	80996848
chr14	81017601	81018650	81018075
chr14	82178294	82178970	82178561
chr14	82402460	82403250	82402863
chr14	82628199	82629011	82628668
chr14	82642894	82643798	82643315
chr14	82855504	82856376	82855912
chr14	82970931	82972234	82971335
chr14	83208031	83209081	83208580
chr14	83245897	83246645	83246301
chr14	83442325	83443379	83442711
chr14	83493783	83494200	83494028
chr14	83603420	83604371	83603660
chr14	83650630	83651417	83651099
chr14	84011897	84012482	84012265
chr14	84289026	84289906	84289554
chr14	84327899	84328955	84328333
chr14	84423794	84424726	84424198
chr14	84818647	84820482	84819968
chr14	84837391	84838951	84838535
chr14	84842146	84848701	84846431
chr14	84939654	84940729	84940317
chr14	85111781	85112501	85112205
chr14	85359532	85360329	85359809
chr14	85719334	85720698	85720372
chr14	85818406	85819532	85818893
chr14	85868036	85869335	85868887
chr14	85907905	85909066	85908506
chr14	85935285	85936237	85935780
chr14	85959881	85960947	85960385
chr14	86154683	86155797	86155023
chr14	86180386	86181486	86181010
chr14	86259480	86260193	86259938
chr14	86507573	86508958	86508575
chr14	87369346	87370346	87369826
chr14	87472811	87473866	87473415
chr14	87661184	87662114	87661535
chr14	87815119	87817760	87815842
chr14	88588499	88589587	88589120
chr14	88723969	88724541	88724302
chr14	88789531	88790543	88790002
chr14	89047121	89047750	89047535
chr14	89275708	89276887	89276134
chr14	89333999	89335065	89334497
chr14	89372517	89373365	89372901
chr14	89379319	89380187	89379889
chr14	89433666	89435095	89434421
chr14	90004643	90005278	90004816
chr14	90035908	90037866	90036810
chr14	90061576	90062608	90061992
chr14	90081760	90082655	90082228
chr14	90122307	90123333	90122672
chr14	90143640	90144366	90143902
chr14	90155679	90156895	90156420
chr14	90193699	90195014	90194579
chr14	90223743	90224760	90224325
chr14	90305269	90306315	90305618
chr14	90388162	90389619	90389011
chr14	90410753	90411743	90411272
chr14	90413387	90414277	90413891
chr14	90588648	90589643	90589072
chr14	90997850	90998495	90998220
chr14	91121232	91122557	91121991
chr14	91220806	91221925	91221382
chr14	91226406	91228283	91227649
chr14	91318741	91319816	91319444
chr14	91493460	91494985	91493922
chr14	91508389	91508938	91508599
chr14	91653889	91654854	91654350
chr14	91861809	91863343	91862408
chr14	92006773	92007394	92006979
chr14	92076742	92078053	92077087
chr14	92164620	92165289	92165052
chr14	92514124	92514808	92514406
chr14	92772556	92773315	92773001
chr14	93438583	93439797	93439302
chr14	93503486	93504934	93504371
chr14	93575214	93576137	93575707
chr14	93632464	93633755	93633030
chr14	93648878	93650455	93649436
chr14	93691348	93692470	93691826
chr14	93855343	93856078	93855582
chr14	93938842	93939634	93939223
chr14	93955946	93957279	93956555
chr14	94071114	94072504	94071795
chr14	94377438	94378304	94377855
chr14	94421584	94422386	94421939
chr14	94439520	94440952	94439816
chr14	94448561	94449163	94448953
chr14	94850841	94851690	94851258
chr14	95151608	95152563	95152166
chr14	95274382	95276313	95275135
chr14	95294625	95295438	95294884
chr14	95405419	95407118	95406327
chr14	95425498	95426349	95425999
chr14	95474741	95475992	95475203
chr14	95651195	95652023	95651692
chr14	95663848	95664481	95664296
chr14	95666801	95667868	95667093
chr14	95690539	95691562	95690892
chr14	95696921	95697655	95697157
chr14	95832522	95834421	95833726
chr14	95895747	95896448	95896119
chr14	95944085	95945195	95944469
chr14	96034172	96035409	96034981
chr14	96212794	96213783	96213265
chr14	96490741	96491659	96491183
chr14	96583834	96584739	96584211
chr14	96610594	96611559	96611089
chr14	96863115	96864848	96864568
chr14	96972802	96974268	96973362
chr14	97095695	97096897	97096140
chr14	97109582	97110999	97110513
chr14	97307195	97308922	97308310
chr14	97581872	97582872	97582383
chr14	97839648	97840547	97840098
chr14	97842092	97844786	97843045
chr14	97882285	97883618	97883250
chr14	97960168	97961146	97960751
chr14	98246718	98247830	98247336
chr14	98253581	98256126	98254491
chr14	98265205	98266369	98265973
chr14	98283229	98284597	98283831
chr14	98462654	98464098	98463340
chr14	98504316	98505940	98505485
chr14	98507460	98508722	98508141
chr14	98520984	98522434	98521786
chr14	98565485	98568643	98566942
chr14	98676059	98676837	98676490
chr14	98745250	98746159	98745596
chr14	98934671	98936374	98935956
chr14	99049552	99050470	99049968
chr14	99250208	99251250	99250567
chr14	99573157	99574189	99573628
chr14	99697150	99699215	99698168
chr14	99893634	99894686	99894197
chr14	99927390	99928152	99927868
chr14	100020091	100021152	100020605
chr14	100045337	100046527	100045720
chr14	100279966	100280894	100280441
chr14	100521540	100522180	100521971
chr14	100630017	100631167	100630413
chr14	100645956	100647116	100646504
chr14	100683041	100686142	100683682
chr14	100834248	100835137	100834566
chr14	100843655	100845225	100844146
chr14	100969990	100970874	100970454
chr14	101020437	101021133	101020842
chr14	101282772	101283524	101283089
chr14	101324696	101326578	101325333
chr14	101399479	101402010	101400437
chr14	101459550	101460702	101460159
chr14	101624930	101625931	101625425
chr14	102006675	102008825	102007974
chr14	102038870	102040316	102039600
chr14	102205324	102206418	102205788
chr14	102383460	102384319	102383893
chr14	102403345	102404319	102403812
chr14	102568757	102569722	102569326
chr14	102574938	102575975	102575423
chr14	102615455	102616747	102616154
chr14	102617988	102619609	102618384
chr14	102635221	102636079	102635704
chr14	102646977	102648260	102647515
chr14	102657246	102658678	102657732
chr14	102705205	102706202	102705635
chr14	103073840	103074733	103074364
chr14	103121672	103122665	103122221
chr14	103267867	103268837	103268354
chr14	103324284	103325796	103324772
chr14	103379578	103382910	103381440
chr14	103468370	103470368	103469454
chr14	103607868	103608701	103608288
chr14	103744500	103746807	103745362
chr14	104298378	104299393	104298893
chr14	104335010	104335848	104335420
chr14	104736140	104736284	104736212
chr14	104865729	104868101	104865955
chr14	104921064	104922523	104921793
chr14	104936756	104937572	104937089
chr14	105792949	105793325	105793132
chr14	106050949	106052126	106051490
chr14	106293817	106298749	106298099
chr14	106594289	106595155	106594818
chr14	106774011	106775080	106774507
chr14	106777806	106779832	106779216
chr14	107025869	107026967	107026697
chr14	107090072	107090968	107090538
chr14	107234045	107234993	107234521
chr14	107250374	107251462	107250727
chr14	107425467	107426219	107425841
chr14	107603770	107604762	107604178
chr14	107829721	107830328	107829890
chr14	107919026	107919759	107919442
chr14	108054774	108055580	108055028
chr14	108116901	108117803	108117250
chr14	108198633	108199575	108199086
chr14	108377606	108378799	108378464
chr14	108601335	108603043	108601795
chr14	108719741	108720541	108720101
chr14	108804112	108805043	108804610
chr14	108868239	108869497	108868450
chr14	109238558	109239319	109238840
chr14	109335110	109335956	109335503
chr14	109506568	109507490	109506991
chr14	109750785	109751531	109751181
chr14	109954133	109955159	109954616
chr14	110189508	110190406	110189976
chr14	110199401	110200409	110199873
chr14	110201643	110202383	110202061
chr14	110253122	110254568	110253961
chr14	110289941	110291335	110290878
chr14	110411254	110412271	110411797
chr14	110567256	110568344	110567687
chr14	110712817	110714823	110713634
chr14	110800306	110801170	110800711
chr14	110866741	110868795	110868328
chr14	110942192	110943573	110942751
chr14	111004101	111005438	111004942
chr14	111086311	111087288	111086877
chr14	111122194	111124117	111123516
chr14	111523210	111524066	111523632
chr14	112026790	112027560	112027132
chr14	112073530	112076157	112074084
chr14	112079718	112081602	112080409
chr14	112161868	112163930	112163231
chr14	112192434	112193787	112193224
chr14	112203398	112204734	112203772
chr14	112395171	112396201	112395602
chr14	112912992	112914176	112913359
chr14	113035206	113036401	113035944
chr14	113671959	113672783	113672325
chr14	113676167	113676795	113676492
chr14	113988038	113988789	113988355
chr14	114085749	114086324	114086072
chr14	115254611	115255592	115255193
chr14	115265458	115266194	115265884
chr14	115281586	115282191	115281924
chr14	115812327	115813463	115812853
chr14	115946101	115946969	115946591
chr14	115976762	115978008	115977251
chr14	115979569	115980546	115980128
chr14	116431289	116432254	116431795
chr14	116747379	116748819	116747945
chr14	116850097	116851017	116850571
chr14	116889595	116890270	116889980
chr14	117323895	117326740	117324543
chr14	117719331	117720141	117719619
chr14	117722520	117723483	117723322
chr14	117750291	117751067	117750758
chr14	117811362	117811981	117811804
chr14	117820228	117821360	117820682
chr14	117825581	117826385	117826069
chr14	117879899	117880860	117880370
chr14	117938558	117939427	117939098
chr14	118121555	118122470	118121788
chr14	118343842	118344962	118344288
chr14	118535275	118537491	118536479
chr14	118965045	118966060	118965511
chr14	119104368	119106734	119105610
chr14	119153330	119154110	119153677
chr14	119173506	119174732	119174055
chr14	119405095	119407500	119405963
chr14	119412143	119413100	119412704
chr14	119488587	119489047	119488772
chr14	119497606	119499563	119498602
chr14	119536331	119538267	119537032
chr14	120179779	120180890	120180404
chr14	120230337	120232138	120231251
chr14	120502500	120503523	120503008
chr14	120674767	120676420	120675845
chr14	120753916	120755286	120754907
chr14	121309115	121311634	121310976
chr14	121433765	121436782	121434721
chr14	121919279	121920229	121919789
chr14	122195834	122198334	122196925
chr14	122277039	122278864	122277753
chr14	122766378	122767226	122766669
chr14	122781847	122782926	122782439
chr14	122783504	122784661	122784146
chr14	122849543	122850489	122850003
chr14	122862557	122864613	122863374
chr14	122873811	122876252	122875390
chr14	122966654	122968155	122967681
chr14	123311567	123313118	123312251
chr14	123341685	123342992	123342531
chr14	123381302	123383441	123382008
chr14	123613990	123614976	123614484
chr14	123771779	123772744	123772198
chr14	123864581	123865597	123865127
chr14	123965120	123966008	123965549
chr14	123992948	123993785	123993297
chr14	123994188	123995048	123994726
chr14	124025248	124026885	124026208
chr14	124242782	124243685	124243252
chr14	124272385	124273090	124272729
chr14	124491498	124492262	124491801
chr14	124627226	124628344	124628020
chr14	124659735	124660575	124660178
chr15	3197216	3198676	3198192
chr15	3301599	3302533	3302065
chr15	3527844	3529607	3528815
chr15	3944890	3946816	3945708
chr15	3975850	3977922	3976626
chr15	4029464	4030612	4030012
chr15	4325272	4327030	4325697
chr15	4380057	4381312	4380346
chr15	4667625	4669025	4668585
chr15	4747872	4748593	4748146
chr15	5300334	5301217	5300888
chr15	5713025	5713542	5713246
chr15	6430824	6431519	6431256
chr15	6657233	6658998	6658132
chr15	6876138	6877074	6876633
chr15	6920892	6921937	6921431
chr15	7078260	7080783	7079833
chr15	7144497	7145651	7145150
chr15	9000237	9002329	9001165
chr15	9033396	9034136	9033815
chr15	9069811	9071235	9070517
chr15	9675307	9676194	9675742
chr15	9715480	9715954	9715786
chr15	10184504	10185406	10184955
chr15	10196499	10197265	10196858
chr15	10305949	10306961	10306441
chr15	10399079	10400277	10399761
chr15	10910992	10912461	10911711
chr15	11040046	11040841	11040424
chr15	11350062	11350889	11350504
chr15	11924690	11926340	11925342
chr15	12046521	12049243	12047974
chr15	12250507	12252341	12251633
chr15	13431589	13432695	13432190
chr15	13522616	13524493	13523607
chr15	14204263	14206110	14205648
chr15	14401169	14401794	14401550
chr15	15070585	15071497	15071022
chr15	15099944	15100773	15100403
chr15	15447888	15448586	15448317
chr15	15928861	15929563	15929324
chr15	16149772	16150396	16149984
chr15	16271231	16271716	16271396
chr15	16670878	16671530	16671158
chr15	17575231	17576132	17575707
chr15	17635984	17636624	17636270
chr15	17728747	17729597	17729119
chr15	18896808	18897361	18897195
chr15	19526237	19526971	19526530
chr15	19743528	19744397	19743898
chr15	19744601	19745443	19745081
chr15	20019356	20020252	20019728
chr15	20532360	20532958	20532552
chr15	20600029	20600833	20600363
chr15	20781607	20782613	20782125
chr15	21186253	21187002	21186513
chr15	21491368	21492131	21491666
chr15	21510765	21511645	21511247
chr15	21943792	21944461	21944048
chr15	22285150	22286023	22285582
chr15	22514326	22514956	22514562
chr15	22600779	22601411	22601237
chr15	22713837	22714726	22714339
chr15	23064545	23065599	23065164
chr15	23526290	23526926	23526735
chr15	23548250	23549208	23548709
chr15	24627291	24628000	24627604
chr15	24725913	24726402	24726086
chr15	24960190	24960892	24960606
chr15	25206083	25206834	25206539
chr15	25381371	25381767	25381541
chr15	25551810	25553473	25552377
chr15	25608595	25609633	25609075
chr15	25743997	25744733	25744512
chr15	25751525	25752288	25751826
chr15	25884933	25885806	25885391
chr15	25886165	25887245	25886816
chr15	25905525	25906472	25905848
chr15	25913417	25915552	25914322
chr15	26205523	26206589	26206088
chr15	26237929	26240112	26238755
chr15	26463293	26464500	26463991
chr15	26792577	26793554	26793019
chr15	26857399	26858360	26857868
chr15	27010612	27011317	27010982
chr15	27137045	27137667	27137354
chr15	27196447	27197247	27196817
chr15	27255311	27256589	27255850
chr15	27308136	27309272	27308841
chr15	27395350	27397834	27396091
chr15	27412356	27413527	27412700
chr15	27425470	27426551	27425997
chr15	27618548	27619321	27618853
chr15	27866288	27868352	27866999
chr15	27873115	27874382	27873708
chr15	27927203	27928237	27927668
chr15	27953487	27956654	27954942
chr15	28828274	28829258	28828709
chr15	28959511	28960135	28959939
chr15	29262006	29262649	29262277
chr15	29367075	29368156	29367575
chr15	29427450	29428309	29427835
chr15	30332818	30333706	30333286
chr15	30388116	30389739	30389321
chr15	30392547	30393647	30393113
chr15	30535265	30536238	30535840
chr15	31136995	31137800	31137369
chr15	31153239	31155094	31154128
chr15	31213195	31213948	31213578
chr15	31273020	31275683	31274669
chr15	31295154	31297992	31296126
chr15	31382627	31384080	31383428
chr15	31523828	31524602	31524178
chr15	31530299	31532637	3.15318e+07
chr15	31786222	31786761	31786518
chr15	31798343	31800317	31799326
chr15	32174205	32175832	32174738
chr15	32811112	32812024	32811587
chr15	33012374	33013668	33013090
chr15	33628691	33629392	33628947
chr15	34011581	34013424	34012505
chr15	34039994	34041535	34040551
chr15	34372315	34374050	34373274
chr15	34388966	34390024	34389535
chr15	34424422	34425938	34425089
chr15	34929545	34930745	34930050
chr15	35300444	35302080	35301309
chr15	35443782	35445015	35444469
chr15	35945995	35946875	35946601
chr15	35980176	35981184	35980713
chr15	36009003	36009928	36009543
chr15	36209303	36210051	36209664
chr15	36211677	36213842	36213119
chr15	36372033	36372788	36372474
chr15	36377509	36378756	36378081
chr15	36537346	36540098	36539154
chr15	36720878	36724929	3.67231e+07
chr15	36867257	36869727	36868631
chr15	36889562	36891074	36890290
chr15	36935731	36938183	36937073
chr15	37064606	37066173	37065428
chr15	37104891	37105092	37105010
chr15	37623357	37624419	37623867
chr15	37665785	37666262	37666000
chr15	37882861	37883400	37883222
chr15	38007492	38009794	38008844
chr15	38228741	38229272	38229021
chr15	38359340	38360311	38359891
chr15	38399668	38401610	38400711
chr15	38447614	38450125	38449286
chr15	38590976	38592814	38591734
chr15	38638736	38640735	38640138
chr15	38929079	38930331	38929594
chr15	38943375	38945102	38944424
chr15	39028124	39031332	39030530
chr15	39080441	39081231	39080928
chr15	39241728	39242525	39241981
chr15	39296319	39297578	39296961
chr15	39340142	39340780	39340438
chr15	39679511	39680271	39679938
chr15	39757067	39758213	39757657
chr15	39760573	39761462	39760966
chr15	39803072	39804253	39803669
chr15	39830431	39832411	39831489
chr15	40000842	40001967	40001389
chr15	40474732	40475429	40475196
chr15	40628075	40629272	40628447
chr15	41265924	41266860	41266338
chr15	41278227	41279805	41278761
chr15	41282887	41283958	41283593
chr15	41340656	41341487	41341056
chr15	41497110	41497983	41497502
chr15	41623624	41624409	41624081
chr15	41660395	41662735	41661076
chr15	41714883	41715843	41715361
chr15	41751313	41752539	41751978
chr15	42512640	42513258	42512969
chr15	42946144	42947104	42946555
chr15	43113307	43114855	43114120
chr15	44191302	44192485	44192068
chr15	44290913	44291688	44291289
chr15	44342405	44343315	44342821
chr15	44450199	44451980	44451246
chr15	44549984	44550450	44550177
chr15	45055239	45056242	45055752
chr15	45293694	45294242	45293930
chr15	45426952	45428144	45427721
chr15	45942792	45943592	45943075
chr15	46328552	46329516	46329028
chr15	46426963	46427671	46427261
chr15	47042760	47043843	47043290
chr15	47592120	47592988	47592469
chr15	47631378	47632728	47632388
chr15	47641312	47642193	47641674
chr15	47925231	47926542	47925507
chr15	48509102	48509886	48509449
chr15	48752585	48753417	48752971
chr15	49183659	49184618	49184075
chr15	49186305	49187536	49186795
chr15	49231128	49231891	49231447
chr15	49284423	49285768	49285199
chr15	49428333	49429364	49428750
chr15	49445067	49446052	49445616
chr15	49722407	49723090	49722785
chr15	50700661	50702232	50701250
chr15	51000944	51001663	51001230
chr15	51696318	51697669	51696978
chr15	51871180	51872715	51871797
chr15	51992218	51995253	5.19937e+07
chr15	52126498	52132363	52129506
chr15	52147019	52148441	52147915
chr15	52201277	52202409	52201744
chr15	52295157	52296292	52295738
chr15	52311732	52312921	52312212
chr15	52966029	52966829	52966430
chr15	53176473	53178750	53178090
chr15	53328158	53329028	53328642
chr15	54228218	54228975	54228607
chr15	54477179	54478000	54477499
chr15	54576744	54578206	54577193
chr15	54921324	54922973	54922177
chr15	54940259	54940703	54940428
chr15	54943428	54945224	54944199
chr15	55195425	55196443	55196001
chr15	55216506	55217644	55217158
chr15	55388262	55389861	55388977
chr15	55558337	55559478	55558822
chr15	55858493	55859481	55858987
chr15	55960513	55961123	55960935
chr15	56588809	56589334	56589035
chr15	57524631	57528237	57527217
chr15	57721974	57724708	57723864
chr15	57906775	57909025	57907700
chr15	57965285	57967437	57966645
chr15	58246116	58248385	58246932
chr15	58311508	58312817	58312080
chr15	58532157	58533818	58533258
chr15	58562656	58563595	58563119
chr15	58627094	58628616	58628197
chr15	58653564	58656074	58655132
chr15	58719422	58721947	58720437
chr15	58911528	58914767	58913795
chr15	58957383	58958474	58957840
chr15	59145640	59147450	59146242
chr15	59204932	59206687	59205747
chr15	59279169	59280881	59279743
chr15	59478571	59483652	59480123
chr15	59614985	59615978	59615484
chr15	59707339	59708154	59707762
chr15	60654227	60656864	60655028
chr15	60742487	60743640	60743057
chr15	60757324	60757921	60757694
chr15	60930072	60931570	60931058
chr15	61226556	61227549	61227067
chr15	61427668	61428721	61428132
chr15	61573131	61573870	61573597
chr15	61596294	61597071	61596620
chr15	61719898	61720917	61720338
chr15	61816119	61820046	61818669
chr15	61848667	61849944	61849232
chr15	61868772	61870274	61869434
chr15	62586252	62586972	62586653
chr15	62734109	62735345	62734453
chr15	63828284	63830617	63829211
chr15	64011425	64012506	64011909
chr15	64089151	64090118	64089668
chr15	64142845	64145304	64143996
chr15	64213199	64215148	64214233
chr15	64609319	64610143	64609737
chr15	64612743	64613872	64613445
chr15	64745269	64746815	64745653
chr15	65286250	65287651	65287151
chr15	65330390	65331322	65330813
chr15	65367689	65368590	65368151
chr15	66783651	66787324	66785160
chr15	66799275	66802645	66800959
chr15	66870433	66871878	66871218
chr15	67006078	67009518	67008806
chr15	67173602	67174626	67174085
chr15	67569050	67569948	67569492
chr15	67582233	67583220	67582583
chr15	67810823	67811598	67811354
chr15	67846423	67847196	67846701
chr15	67933394	67934552	67933833
chr15	68089032	68091268	6.80904e+07
chr15	68193302	68195901	6.81949e+07
chr15	68247681	68248663	68248070
chr15	68802423	68803529	68802907
chr15	69034383	69035112	69034638
chr15	69256637	69257647	69257117
chr15	69405945	69406949	69406432
chr15	69501634	69502653	69501964
chr15	69531157	69532046	69531686
chr15	69791912	69792785	69792400
chr15	70698621	70699480	70698999
chr15	70823578	70824586	70824085
chr15	70931699	70932973	70932363
chr15	70962866	70963900	70963359
chr15	71178062	71178685	71178408
chr15	71372086	71373359	71372798
chr15	71450778	71451468	71451172
chr15	71931807	71932887	71932368
chr15	71986221	71987465	71986685
chr15	72031239	72032264	72031652
chr15	72385406	72385989	72385789
chr15	72458387	72459219	72458980
chr15	72557073	72557978	72557545
chr15	72638425	72641680	72640536
chr15	72805754	72806553	72806199
chr15	72833571	72834538	72834117
chr15	72890465	72892081	72891453
chr15	72920009	72921970	72920954
chr15	72981735	72983788	72982760
chr15	73013746	73017811	73015744
chr15	73229780	73230706	73230292
chr15	73244158	73245167	73244669
chr15	73252454	73254611	73253726
chr15	73554311	73556480	73555033
chr15	74005314	74006439	74006147
chr15	74026451	74027315	74026872
chr15	74307865	74308757	74308274
chr15	74317370	74318955	74317998
chr15	74349742	74350862	74350376
chr15	74501177	74503908	74502464
chr15	74533018	74536884	74534991
chr15	74538887	74540650	74539591
chr15	75445457	75447890	75446849
chr15	75508161	75510401	75509126
chr15	75561496	75562963	75562186
chr15	75571279	75579612	7.55773e+07
chr15	75582773	75589489	75586826
chr15	75608163	75609719	75608794
chr15	75671540	75673108	75672182
chr15	75716228	75718816	75718270
chr15	75770656	75772592	75771603
chr15	75798793	75800451	75799553
chr15	75827774	75833114	75829199
chr15	75899064	75901768	75900192
chr15	75910263	75912004	75911231
chr15	75921049	75922784	75921775
chr15	76028394	76031056	76029141
chr15	76059004	76064055	76063198
chr15	76072316	76074298	76073168
chr15	76076239	76079849	76077360
chr15	76157338	76158722	76158061
chr15	76160616	76162810	76161695
chr15	76198486	76201667	76199529
chr15	76209785	76212212	7.62113e+07
chr15	76346764	76355527	7.63497e+07
chr15	76367577	76370262	76368943
chr15	76405790	76407703	76406808
chr15	76423413	76431284	76428950
chr15	76454020	76457484	7.64565e+07
chr15	76526935	76530129	76528422
chr15	76550850	76556303	7.65535e+07
chr15	76647011	76649670	76648205
chr15	76700371	76702350	76701798
chr15	76733832	76735877	76734771
chr15	76934637	76935588	76935042
chr15	76983784	76984967	76984429
chr15	77121290	77123021	77122853
chr15	77135818	77138026	77137170
chr15	77166243	77167756	77166858
chr15	77170434	77171646	77170839
chr15	77670885	77673428	77671986
chr15	77758544	77760121	77759250
chr15	77785652	77788446	77787185
chr15	77800100	77802227	77801058
chr15	78235455	78237603	78236135
chr15	78250594	78251224	78250795
chr15	78266717	78268297	78267412
chr15	78279874	78281229	78280622
chr15	78358537	78361595	78360316
chr15	78372749	78375996	78374810
chr15	78565677	78567139	78566544
chr15	78632275	78633955	78633150
chr15	78743517	78745815	78744473
chr15	78764932	78766441	78765612
chr15	78857925	78862362	78861371
chr15	78870559	78874620	78873487
chr15	78874989	78875970	78875464
chr15	78892300	78893966	78893059
chr15	78939064	78940565	78939892
chr15	78970885	78972473	78971694
chr15	79156227	79159591	79158779
chr15	79176872	79180034	79177795
chr15	79187042	79188686	79187989
chr15	79232733	79234317	79233504
chr15	79335120	79337525	79335932
chr15	79516463	79519204	79518209
chr15	79519904	79522605	79521602
chr15	79571493	79573439	79572663
chr15	79633673	79636199	79634653
chr15	79662438	79665612	79664746
chr15	79721732	79723360	79722155
chr15	79762212	79763780	79763092
chr15	79841988	79844059	79842659
chr15	79920945	79923896	79921971
chr15	79963063	79964874	79963732
chr15	80002909	80005242	80003716
chr15	80196884	80198267	80197537
chr15	80276696	80277562	80277195
chr15	80317603	80318657	80318155
chr15	80540788	80543080	80542437
chr15	80612051	80612884	80612449
chr15	80716315	80716957	80716558
chr15	80807594	80809073	80808397
chr15	81229498	81231164	81230450
chr15	81296054	81297928	81296786
chr15	81351830	81355552	81353745
chr15	81415079	81417652	81416511
chr15	81493872	81495468	81494673
chr15	81523565	81525873	81524855
chr15	81548257	81550775	81548986
chr15	81559071	81561140	81560099
chr15	81640145	81643057	81641431
chr15	81686140	81690858	81688639
chr15	81789973	81791829	81791181
chr15	81876776	81878606	81877919
chr15	81957491	81959044	81958230
chr15	81976732	81978825	81977817
chr15	82041713	82043570	82042571
chr15	82104387	82106789	82105473
chr15	82168182	82170025	82169275
chr15	82175853	82177320	82176458
chr15	82792963	82794283	82793704
chr15	82864522	82865996	82865287
chr15	82952357	82953722	82953049
chr15	83001275	83003589	83002422
chr15	83179340	83181648	83180813
chr15	83196929	83198790	8.3198e+07
chr15	83340238	83341966	83341338
chr15	83424548	83426223	83425464
chr15	83554178	83555979	83555334
chr15	83792840	83793592	83793201
chr15	83935256	83936845	83935913
chr15	84022009	84023780	84022729
chr15	84068644	84070449	84069182
chr15	84225104	84229514	84228305
chr15	84275469	84277692	84276653
chr15	84386418	84388760	84388096
chr15	84661092	84662312	84661693
chr15	84683686	84687773	84685609
chr15	84728253	84729316	84728834
chr15	84752390	84755050	84753540
chr15	84817233	84819417	84818711
chr15	85141001	85142194	85141616
chr15	85483091	85485294	85484075
chr15	85487181	85489167	85487960
chr15	85495490	85511804	8.55034e+07
chr15	85516056	85521993	85520625
chr15	85565395	85566816	85566179
chr15	85641101	85642643	85641767
chr15	85708738	85710581	85709530
chr15	85862303	85864513	85863465
chr15	85870201	85870855	85870559
chr15	85888243	85890137	85888971
chr15	86014769	86017678	86016453
chr15	86028895	86031704	86029693
chr15	86061908	86063304	8.60627e+07
chr15	86181624	86182137	86181853
chr15	86567920	86569333	86568467
chr15	86703331	86704419	86703966
chr15	86875901	86876645	86876253
chr15	88118220	88119266	88118714
chr15	88190701	88191900	88191334
chr15	88192944	88193888	88193403
chr15	88198590	88199644	88199114
chr15	88292062	88292921	88292497
chr15	88580714	88583316	88582580
chr15	88648997	88651127	88649659
chr15	88691578	88696079	88692662
chr15	88976557	88978031	88977270
chr15	89009117	89012197	89011051
chr15	89026101	89028016	89026841
chr15	89041246	89043054	89042196
chr15	89144950	89146414	89145561
chr15	89185347	89187513	89186273
chr15	89257904	89261380	89259967
chr15	89305525	89307494	89306651
chr15	89585732	89586372	89586054
chr15	89971417	89972306	89971879
chr15	90277228	90278002	90277533
chr15	90878959	90881250	90880029
chr15	91402280	91404227	91403594
chr15	91500993	91501925	91501452
chr15	91887506	91888721	91888020
chr15	91891060	91891972	91891566
chr15	92226980	92228331	92227519
chr15	92246422	92248129	92247114
chr15	92310892	92311727	92311265
chr15	92401371	92402506	92401881
chr15	92410851	92412219	92411759
chr15	92426445	92427818	92427418
chr15	93104622	93106741	93105722
chr15	93167069	93168515	93167611
chr15	93219232	93220193	93219696
chr15	93348783	93350569	93349575
chr15	93425027	93427493	93425994
chr15	93757689	93758702	93758212
chr15	93791950	93792509	93792265
chr15	94233683	94235012	94234431
chr15	94419439	94420851	94420206
chr15	94458854	94460414	94459436
chr15	94476216	94477042	94476629
chr15	94713820	94714708	94714319
chr15	94761651	94762911	94762386
chr15	94764171	94764745	94764551
chr15	94798885	94799710	94799391
chr15	94953041	94953545	94953301
chr15	94989603	94990271	94990027
chr15	95022176	95022879	95022547
chr15	95143877	95145689	95144742
chr15	95620351	95622272	95621113
chr15	95693866	95694760	95694326
chr15	95912223	95912995	95912545
chr15	96028501	96029155	96028982
chr15	96114288	96118688	96117084
chr15	96289807	96292761	96291794
chr15	96351283	96352138	96351795
chr15	96468106	96474118	96473171
chr15	96490579	96492182	96491477
chr15	96527481	96531547	96530652
chr15	96539391	96541339	96540524
chr15	96841729	96843318	96842456
chr15	97106568	97109329	97107334
chr15	97153708	97155520	97154074
chr15	97436994	97438864	97437594
chr15	97660911	97663011	97662378
chr15	97793842	97795604	97794736
chr15	97997527	97999645	97998269
chr15	98000354	98002094	98001069
chr15	98363383	98365286	98364396
chr15	98397174	98399210	98398229
chr15	98407983	98408919	98408427
chr15	98474727	98476795	98475868
chr15	98492472	98493763	98493253
chr15	98528256	98529179	98528686
chr15	98557313	98559195	98558473
chr15	98621175	98623910	98622921
chr15	98636034	98639298	98637945
chr15	98700921	98703366	98702581
chr15	98710806	98712662	9.87118e+07
chr15	98723905	98725350	98724605
chr15	98747548	98749372	98748609
chr15	98782014	98784742	98783821
chr15	98801250	98803005	98802356
chr15	98813458	98816928	98816081
chr15	98821849	98824462	98823906
chr15	98885398	98887146	98886470
chr15	98953086	98953817	98953354
chr15	99053753	99055419	99054915
chr15	99287810	99289182	99288445
chr15	99494015	99498152	9.94947e+07
chr15	99498842	99501965	99500702
chr15	99527660	99531581	9.95294e+07
chr15	99544506	99547176	99546511
chr15	99601654	99603689	99602705
chr15	99704887	99706658	99705947
chr15	99802512	99804361	99803103
chr15	99868433	99870376	99869132
chr15	100057086	100059497	100058091
chr15	100298535	100300526	100299480
chr15	100324695	100326539	100325576
chr15	100342975	100343810	100343465
chr15	100444406	100447526	100446065
chr15	100466604	100468075	100467483
chr15	100591560	100593522	100592425
chr15	100607079	100608780	100607910
chr15	100655165	100656520	100655894
chr15	100678577	100679027	100678802
chr15	100816984	100818094	100817656
chr15	100876352	100878056	100877408
chr15	101003427	101005722	101004247
chr15	101076227	101077903	101077034
chr15	101096215	101098673	101097086
chr15	101113390	101115296	101114536
chr15	101208900	101209871	101209254
chr15	101600894	101601641	101601227
chr15	101603388	101604565	101604032
chr15	101847980	101849121	101848648
chr15	101903619	101905745	101904876
chr15	101929846	101931769	101931121
chr15	101965700	101967528	101966918
chr15	102033042	102035462	102034611
chr15	102109020	102111858	102109949
chr15	102126074	102127511	102126769
chr15	102187642	102188754	102188149
chr15	102340270	102342006	102341185
chr15	102440301	102441268	102440783
chr15	102522425	102524291	102523504
chr15	102843725	102845198	102844343
chr15	102976670	102978327	102977446
chr15	103134570	103136700	103135621
chr15	103309369	103310263	103309757
chr16	3742968	3745586	3.74415e+06
chr16	3883828	3885442	3884492
chr16	3908166	3909591	3908978
chr16	4003135	4004628	4003941
chr16	4076970	4078456	4077727
chr16	4213691	4214912	4214252
chr16	4393388	4394264	4393762
chr16	4417658	4421282	4.42012e+06
chr16	4447070	4448089	4447582
chr16	4557516	4561405	4558786
chr16	4592601	4596325	4594014
chr16	4624099	4625568	4624931
chr16	4678979	4680430	4679830
chr16	4718228	4720037	4719356
chr16	4725830	4727401	4726423
chr16	4789156	4791483	4790091
chr16	4877866	4882681	4879725
chr16	4885276	4887273	4886007
chr16	4938265	4940242	4939138
chr16	4963387	4965309	4964448
chr16	5010208	5011670	5010851
chr16	5012192	5014263	5013491
chr16	5048913	5051631	5050169
chr16	5134316	5135579	5134943
chr16	5145345	5147913	5145919
chr16	5202986	5204595	5204050
chr16	5233126	5234633	5233781
chr16	5254260	5256686	5255968
chr16	7052260	7053108	7052862
chr16	7158333	7159385	7158827
chr16	7528357	7529155	7528775
chr16	7726989	7727999	7727501
chr16	7780661	7781438	7780946
chr16	8078912	8079644	8079331
chr16	8538882	8540097	8539377
chr16	8636531	8638505	8637526
chr16	8671319	8672991	8672401
chr16	8828751	8831879	8829496
chr16	9370405	9371500	9370944
chr16	9993254	9994660	9993923
chr16	10307224	10308037	10307616
chr16	10411333	10412731	10412164
chr16	10783848	10787259	10784689
chr16	10834608	10835959	10835346
chr16	11065501	11067639	11066299
chr16	11152418	11153170	11152767
chr16	11175025	11177246	11176172
chr16	11202617	11204162	11203253
chr16	11252746	11255311	11253924
chr16	11278465	11279808	11279121
chr16	11457628	11458520	11457913
chr16	11708850	11709602	11709235
chr16	13109172	13110704	13110122
chr16	13206919	13208812	13207405
chr16	13436605	13438443	13437340
chr16	13602134	13603549	13603110
chr16	13667453	13668778	13668158
chr16	13671471	13673590	13672976
chr16	13779625	13781664	1.37807e+07
chr16	14162651	14164060	14163364
chr16	14361056	14362262	14361671
chr16	14894943	14895703	14895255
chr16	15593624	15595183	15594404
chr16	15709414	15710390	15709912
chr16	15886597	15888456	15887337
chr16	16146075	16147409	16146782
chr16	16302066	16304196	16303150
chr16	16358247	16359582	16358849
chr16	16599137	16600510	16599810
chr16	16824348	16824993	16824546
chr16	16982772	16984594	16983314
chr16	17131103	17132992	17131779
chr16	17146514	17148726	17147801
chr16	17208314	17211179	17209100
chr16	17275728	17277772	17276840
chr16	17405055	17406793	17405866
chr16	17529546	17531846	17530898
chr16	17645930	17647352	17646395
chr16	17759085	17760876	17759802
chr16	17801314	17805660	17803025
chr16	17890682	17892514	17891676
chr16	17920825	17922979	17922129
chr16	17927082	17929233	17928428
chr16	18233940	18236547	18234908
chr16	18247568	18250603	18248971
chr16	18288065	18289827	18289400
chr16	18342925	18344604	18343937
chr16	18347528	18349201	18348437
chr16	18391952	18394294	18393313
chr16	18425712	18427425	18426639
chr16	18497905	18500034	18498964
chr16	18581659	18583200	18582191
chr16	18591350	18592472	18592034
chr16	18625776	18627580	18626723
chr16	18686589	18688368	18687744
chr16	18876009	18878546	18877730
chr16	20097057	20098853	20097756
chr16	20140673	20142310	20141342
chr16	20425336	20427315	20426590
chr16	20498203	20499889	20498926
chr16	20588581	20592344	20590851
chr16	20610173	20612131	20610696
chr16	20619500	20623151	20621738
chr16	20629363	20630968	20630074
chr16	20636931	20637861	20637397
chr16	20672056	20674337	20672817
chr16	20692775	20694342	20693428
chr16	20695258	20696985	20696310
chr16	20715338	20718801	20717858
chr16	21332466	21334475	21333429
chr16	21422601	21424346	21423253
chr16	21693607	21695860	21694774
chr16	21831358	21832312	21831829
chr16	21865074	21866013	21865551
chr16	21973350	21974197	21973750
chr16	22241124	22241936	22241477
chr16	22264423	22266790	22265848
chr16	22656232	22658046	22657400
chr16	22856891	22858641	22857629
chr16	23106792	23109170	23107378
chr16	23833455	23834600	23834042
chr16	23842276	23843554	23842962
chr16	23987962	23989531	23988910
chr16	24392659	24394603	24393487
chr16	24900179	24901096	24900679
chr16	24929669	24931205	24930779
chr16	25356947	25357827	25357399
chr16	25660391	25661558	25661088
chr16	26105041	26106399	26105732
chr16	26357472	26358612	26358004
chr16	26531823	26532687	26532228
chr16	26580991	26582339	26581630
chr16	26883953	26884856	26884379
chr16	27042239	27043156	27042739
chr16	27370644	27371333	27370957
chr16	27388337	27389781	27389090
chr16	28215659	28216636	28216207
chr16	28229917	28230858	28230364
chr16	28276841	28278168	28277661
chr16	28446027	28447351	28446821
chr16	28611405	28612129	28611670
chr16	28615534	28616276	28615991
chr16	28740178	28740910	28740640
chr16	28760393	28761380	28761012
chr16	28761436	28764033	28763104
chr16	28851064	28852173	28851697
chr16	29189046	29189641	29189279
chr16	29674935	29675682	29675206
chr16	29945497	29946790	29946135
chr16	30008125	30009894	30009263
chr16	30062727	30067789	3.00644e+07
chr16	30069492	30071586	30070958
chr16	30094312	30095117	30094766
chr16	30187254	30188932	30188187
chr16	30308098	30310184	30309012
chr16	30387266	30390044	30388888
chr16	30586950	30588515	30587934
chr16	30599232	30602328	30600192
chr16	30602961	30603573	30603409
chr16	30717061	30717664	30717497
chr16	30717671	30718341	30717820
chr16	30718396	30718778	30718514
chr16	30719012	30719481	30719145
chr16	30873613	30874504	30874037
chr16	30968813	30970255	30969598
chr16	30973705	30974526	30974230
chr16	31080366	31082188	31081474
chr16	31428189	31430601	31429713
chr16	31663015	31665144	31664490
chr16	31845366	31846186	31845710
chr16	31932508	31934645	31933144
chr16	31947659	31949326	31948583
chr16	32002392	32004065	32003300
chr16	32419080	32420658	32419825
chr16	32430299	32431812	32430838
chr16	32608270	32610123	32609200
chr16	32643783	32646728	3.26456e+07
chr16	32877064	32879010	32877887
chr16	33764256	33765223	33764763
chr16	33858587	33859152	33858752
chr16	33965546	33967612	33966184
chr16	34231591	34232626	34232144
chr16	35021883	35023083	35022461
chr16	35489911	35491481	35490827
chr16	35768811	35771100	35770486
chr16	35907179	35908143	35907641
chr16	36070912	36072729	36071751
chr16	36513984	36514960	36514561
chr16	36542793	36543654	36543178
chr16	36756793	36757576	36757148
chr16	36984163	36985129	36984758
chr16	37176666	37177229	37176833
chr16	37249019	37250216	37249470
chr16	37290438	37291328	37290827
chr16	37301288	37302046	37301590
chr16	37383948	37385665	37384848
chr16	37389072	37390688	37390320
chr16	37425487	37426494	37426016
chr16	37445317	37445757	37445602
chr16	37867444	37869484	37868259
chr16	38087757	38090594	38088764
chr16	38293028	38293937	38293465
chr16	38368333	38369185	38368663
chr16	38549491	38551237	38550324
chr16	39280700	39281329	39281099
chr16	39469525	39470059	39469860
chr16	41066221	41067127	41066797
chr16	41564977	41565776	41565467
chr16	42185590	42186910	42186217
chr16	42189708	42191352	42190395
chr16	42227575	42228508	42228064
chr16	42244891	42245789	42245326
chr16	42355312	42356158	42355674
chr16	42661579	42662647	42662139
chr16	43129826	43130687	43130257
chr16	43277999	43279468	43278228
chr16	44124493	44125833	44124867
chr16	44138319	44141180	44140046
chr16	44723993	44725327	44724620
chr16	45158080	45159898	45158902
chr16	45170837	45171903	45171206
chr16	45431777	45432746	45432185
chr16	45603638	45604345	45603918
chr16	45687853	45688740	45688238
chr16	45742425	45743699	45743049
chr16	45969911	45971077	45970504
chr16	46009457	46011127	46010384
chr16	46132278	46133132	46132886
chr16	46434065	46434880	46434616
chr16	46776350	46777544	46776749
chr16	46886526	46887541	46887079
chr16	47536459	47537310	47536878
chr16	47813200	47814205	47813675
chr16	48418393	48419345	48418874
chr16	49249662	49250603	49250121
chr16	49724034	49724681	49724355
chr16	49746151	49747910	49746701
chr16	49854804	49856818	49855570
chr16	50272907	50273633	50273251
chr16	50528377	50530736	50529456
chr16	50821952	50822914	50822446
chr16	50932112	50932860	50932495
chr16	51053321	51054394	51053827
chr16	51153887	51154968	51154539
chr16	51166992	51168085	51167626
chr16	51589262	51590615	51590276
chr16	51883963	51884877	51884463
chr16	51902927	51903588	51903271
chr16	52911412	52912330	52911873
chr16	53265617	53266431	53266093
chr16	53345458	53346815	53346306
chr16	53506207	53506971	53506589
chr16	53626764	53627367	53627169
chr16	53982528	53983371	53982949
chr16	54110555	54111316	54110973
chr16	54194979	54195837	54195462
chr16	54219768	54220547	54220159
chr16	55017886	55018843	55018361
chr16	55078058	55078913	55078491
chr16	55168712	55169546	55169144
chr16	55321750	55322436	55322103
chr16	55470515	55471393	55470931
chr16	55816429	55817263	55816755
chr16	55894652	55896095	55895292
chr16	55973197	55975674	55974337
chr16	56028707	56030521	56029401
chr16	56063938	56065092	56064582
chr16	56109009	56109908	56109486
chr16	57121139	57122745	57122007
chr16	57606073	57608367	57607087
chr16	58669701	58671456	58670802
chr16	58700626	58701261	58700858
chr16	59359747	59360463	59360026
chr16	59471107	59472487	59471740
chr16	59598877	59601742	59600887
chr16	59603887	59604893	59604461
chr16	59638550	59639717	59639243
chr16	60640292	60641008	60640688
chr16	62472598	62473367	62473043
chr16	62941916	62943229	62942160
chr16	63406347	63407138	63406652
chr16	63650623	63651653	63651179
chr16	63861564	63862382	63861967
chr16	64064380	64065000	64064826
chr16	64770068	64771659	64771047
chr16	64797631	64798344	64797929
chr16	64850742	64852563	64851923
chr16	65495344	65496156	65495655
chr16	65562018	65563725	65562939
chr16	65655530	65656024	65655736
chr16	65693740	65694603	65694106
chr16	66572711	66573451	66572998
chr16	66900461	66901776	66901226
chr16	67454183	67454971	67454651
chr16	67581320	67582020	67581719
chr16	67617655	67621476	67618342
chr16	67655251	67655839	67655666
chr16	68690341	68691078	68690795
chr16	69424272	69425005	69424701
chr16	69979676	69981337	69980260
chr16	69984455	69985299	69984862
chr16	70261312	70262200	70261789
chr16	70313670	70315342	70314554
chr16	71043266	71044286	71043740
chr16	71603869	71604602	71604233
chr16	71967743	71968545	71968216
chr16	72117538	72118402	72117896
chr16	72554963	72555711	72555420
chr16	72576440	72577249	72576800
chr16	72885482	72886394	72885956
chr16	72980875	72981551	72981229
chr16	73259635	73260741	73260160
chr16	73881953	73882821	73882346
chr16	74054875	74056836	74055457
chr16	74078953	74079875	74079431
chr16	74084413	74085541	74085027
chr16	74121728	74122712	74122213
chr16	74292524	74294759	74293108
chr16	74380083	74381263	74380771
chr16	74548341	74549983	74548762
chr16	74612005	74614225	74612643
chr16	74687336	74687856	74687542
chr16	74817536	74818651	74818079
chr16	74883538	74884443	74883904
chr16	75199982	75201008	75200487
chr16	75509685	75510459	75510065
chr16	75831625	75832605	75832084
chr16	76372074	76374426	76373745
chr16	76918517	76919509	76919081
chr16	77163224	77164398	77163770
chr16	77467166	77468013	77467616
chr16	77676759	77677694	77677247
chr16	77925727	77926551	77926135
chr16	78362645	78363624	78363173
chr16	78375958	78377985	78376631
chr16	78427226	78428913	7.84281e+07
chr16	78576244	78577492	78576890
chr16	79349500	79350403	79349848
chr16	79449691	79450610	79450164
chr16	79970524	79971360	79970926
chr16	80265954	80266895	80266466
chr16	80272202	80273742	80273016
chr16	80318005	80318931	80318476
chr16	80326789	80328249	80327845
chr16	80392792	80393639	80393168
chr16	81200101	81201604	81200711
chr16	81319421	81320434	81319897
chr16	81333556	81334260	81333799
chr16	82860021	82860856	82860404
chr16	82943670	82944435	82944046
chr16	83566565	83567715	83566985
chr16	84068911	84069998	84069515
chr16	84218017	84218578	84218355
chr16	84780979	84781840	84781424
chr16	85149951	85150691	85150271
chr16	85172090	85174769	85172782
chr16	85307982	85308933	85308293
chr16	85587149	85588662	85588208
chr16	85824330	85825211	85824717
chr16	86786423	86787156	86786834
chr16	86808744	86809691	86809253
chr16	86816622	86818428	86817010
chr16	87000996	87002326	87001439
chr16	87353868	87355304	87354547
chr16	87419181	87420044	87419626
chr16	87495313	87497138	87496496
chr16	87612183	87613472	87613035
chr16	87613582	87614331	87613895
chr16	87698847	87701078	87699318
chr16	87745834	87746816	87746358
chr16	87984308	87985448	87984840
chr16	88006559	88007181	88006830
chr16	88048395	88049624	88048856
chr16	88585485	88586178	88585869
chr16	90040657	90043464	90041348
chr16	90142207	90145360	90144379
chr16	90220219	90221772	90221107
chr16	90283153	90285642	90284530
chr16	90385430	90388043	90386964
chr16	90709444	90711274	90710091
chr16	90829889	90831951	90831015
chr16	90933995	90935946	90935086
chr16	91175901	91176875	91176351
chr16	91320838	91321731	91321223
chr16	91646384	91648848	91647938
chr16	91688250	91689918	91689122
chr16	91931034	91932458	91931685
chr16	92465560	92467282	92466188
chr16	92979724	92980546	92980143
chr16	93682890	93684510	93683601
chr16	93711544	93713397	93712404
chr16	93732721	93734521	93733560
chr16	93831825	93833585	93832894
chr16	93957079	93958195	93957626
chr16	94074846	94075677	94075223
chr16	94084185	94086397	94084844
chr16	94371564	94372847	94372223
chr16	94417246	94418217	94417732
chr16	94421032	94421933	94421466
chr16	94510892	94512620	94511838
chr16	94533781	94535976	94535068
chr16	94591206	94593881	94591986
chr16	94746782	94749372	94748182
chr16	94765617	94767406	94766905
chr16	94789999	94793456	94791103
chr16	94853418	94854152	94853871
chr16	94945192	94947233	94946026
chr16	95048453	95049364	95048888
chr16	95218115	95219868	95219269
chr16	95917101	95917866	95917574
chr16	96035917	96037840	9.60367e+07
chr16	96303043	96305212	96304030
chr16	96348018	96350410	96349164
chr16	96947328	96947992	96947634
chr16	97230763	97232046	97231622
chr16	97252615	97253412	97252998
chr16	97273571	97274612	97274089
chr16	97319789	97320923	97320167
chr16	97365748	97367010	97366250
chr16	97577454	97579836	97578860
chr16	97611574	97614565	9.76137e+07
chr16	97619112	97620327	97619801
chr16	97658909	97659836	97659364
chr16	97984335	97985921	97985235
chr16	98231440	98232594	98232001
chr16	98302487	98304061	98303465
chr17	3113353	3116209	3114507
chr17	3577040	3577970	3577531
chr17	4422796	4423517	4423251
chr17	4540070	4540916	4540445
chr17	4625976	4626914	4626345
chr17	4640641	4641722	4641197
chr17	4906994	4909175	4.90792e+06
chr17	4993513	4997774	4995234
chr17	5075918	5077084	5076431
chr17	5231477	5232652	5231887
chr17	5460776	5461737	5461252
chr17	5490890	5494319	5491666
chr17	5565322	5566326	5565845
chr17	5641096	5642222	5641565
chr17	5660050	5661089	5660522
chr17	5678972	5680111	5679515
chr17	5710192	5711472	5710899
chr17	5755188	5756088	5755581
chr17	5756222	5757301	5756830
chr17	5805083	5806227	5805465
chr17	5840372	5842451	5841786
chr17	6078845	6080557	6079681
chr17	6105764	6108085	6106774
chr17	6986106	6988639	6987537
chr17	7031324	7033413	7032592
chr17	7152227	7153665	7153008
chr17	7377329	7378801	7378215
chr17	8052930	8053712	8053368
chr17	8137949	8139314	8138694
chr17	8465252	8466043	8465507
chr17	8475378	8478116	8476668
chr17	8698267	8702358	8698963
chr17	8715480	8721388	8718253
chr17	8913731	8914714	8914326
chr17	8993089	8996242	8993923
chr17	9064544	9066637	9065312
chr17	9095906	9097389	9096573
chr17	9466774	9467280	9467069
chr17	9495481	9496630	9496332
chr17	9646142	9647764	9647263
chr17	10160288	10161701	10160922
chr17	10470679	10471359	10470942
chr17	10512005	10513833	10513022
chr17	10668060	10669034	10668547
chr17	10757315	10758148	10757681
chr17	10911619	10912886	10912476
chr17	10968846	10970525	10969457
chr17	11032310	11034282	11033323
chr17	11279116	11280304	11279642
chr17	11567135	11567935	11567598
chr17	12238075	12238779	12238476
chr17	12350075	12350882	12350482
chr17	12510621	12512295	12511585
chr17	12961467	12964092	1.29626e+07
chr17	12984815	12987214	12985594
chr17	13165361	13166212	13165815
chr17	13184193	13186221	13185493
chr17	13199786	13202223	13200966
chr17	13378883	13381174	13380637
chr17	13404095	13409956	13406405
chr17	13501165	13502962	13502454
chr17	13685022	13686214	13685682
chr17	13895955	13899314	13897305
chr17	14338800	14341727	14339509
chr17	15208552	15209403	15209000
chr17	15344670	15346354	15345317
chr17	15511131	15514512	15512847
chr17	15840940	15843215	15841667
chr17	15962038	15964274	15963214
chr17	15966968	15968762	15968187
chr17	16097244	16097928	16097596
chr17	16620443	16621066	16620687
chr17	17401796	17403454	17402599
chr17	17510501	17512153	17511415
chr17	17562019	17563699	17563138
chr17	17760286	17763097	17762162
chr17	17974393	17976214	17975306
chr17	21904590	21905397	21905023
chr17	22098716	22100282	22099610
chr17	22217541	22218655	22218210
chr17	22497680	22498998	22498395
chr17	22850784	22852973	22851853
chr17	22913749	22915383	22914744
chr17	23466457	23467040	23466850
chr17	23685412	23688400	23686483
chr17	23809850	23811438	23810636
chr17	23812872	23814866	23813714
chr17	23835951	23837846	23837118
chr17	23862774	23864535	23863524
chr17	23876086	23877959	23877181
chr17	23907648	23909220	23908487
chr17	23939154	23941652	23940236
chr17	23955590	23959043	23957998
chr17	24061183	24062878	24062249
chr17	24098003	24098959	24098457
chr17	24129855	24131260	24130610
chr17	24304391	24307147	24306495
chr17	24341390	24346371	2.43432e+07
chr17	24487781	24489946	24488858
chr17	24563051	24564470	24563751
chr17	24606288	24608791	24607127
chr17	24624682	24626549	24625335
chr17	24685424	24688194	24687165
chr17	24826120	24827575	24826762
chr17	24831796	24834070	24832952
chr17	24843996	24845367	24844562
chr17	24856002	24859546	2.48574e+07
chr17	24940527	24942101	24941434
chr17	24986244	24988348	24987023
chr17	25021700	25025274	2.5023e+07
chr17	25030568	25035206	25033606
chr17	25072907	25074657	25073818
chr17	25096687	25098348	25097488
chr17	25150114	25154354	2.51528e+07
chr17	25251323	25253802	25252786
chr17	25269685	25271204	25270391
chr17	25319953	25322558	25321537
chr17	25324570	25326206	25325653
chr17	25375825	25378971	2.53771e+07
chr17	25390378	25392013	25391118
chr17	25408996	25413282	2.54113e+07
chr17	25508863	25510098	25509478
chr17	25534313	25536201	25535553
chr17	25569543	25571881	25571197
chr17	25698405	25699265	25698834
chr17	25928165	25930031	25929141
chr17	25938800	25942230	2.59402e+07
chr17	25944843	25947710	25946436
chr17	25964099	25975624	25970231
chr17	25996643	25999491	25998415
chr17	26011280	26013569	26012593
chr17	26055275	26057966	26056502
chr17	26078116	26079572	26078860
chr17	26121276	26123585	2.61227e+07
chr17	26231564	26232951	26232259
chr17	26258986	26261909	26260545
chr17	26361655	26363223	26362396
chr17	26395578	26396417	26395945
chr17	26409559	26410562	26410086
chr17	26550947	26553190	26552239
chr17	26636020	26636754	26636397
chr17	26639520	26641973	26640919
chr17	26642775	26646443	2.66452e+07
chr17	26697851	26699312	26698575
chr17	26703815	26704758	26704245
chr17	26787251	26789062	26788682
chr17	26799499	26801120	26800193
chr17	26812596	26814511	26813378
chr17	26851822	26854053	2.68526e+07
chr17	27021499	27023802	27023160
chr17	27053340	27054910	27053795
chr17	27069015	27071496	27069884
chr17	27074844	27078456	27076656
chr17	27085097	27086915	27085491
chr17	27109302	27110924	27110174
chr17	27193500	27195073	27194130
chr17	27266144	27271577	27270593
chr17	27497806	27498688	27498221
chr17	27691788	27695097	27693736
chr17	27701241	27703538	27702704
chr17	27758937	27761497	27760441
chr17	27770735	27772879	27772143
chr17	27821129	27822951	27821997
chr17	27956565	27958559	27957800
chr17	27992820	27994713	27993551
chr17	28045593	28047436	28046637
chr17	28216268	28218545	28217619
chr17	28313233	28315077	28314443
chr17	28463793	28467476	2.84656e+07
chr17	28621498	28623920	28622500
chr17	28654165	28655865	28654893
chr17	28659237	28660896	28660135
chr17	28757950	28760149	28759403
chr17	28827407	28829809	28828480
chr17	28936915	28939625	28938640
chr17	29015682	29019843	29016998
chr17	29077345	29080235	29078389
chr17	29088659	29090211	29089534
chr17	29143753	29145628	29144845
chr17	29168317	29170479	29169399
chr17	29230029	29233307	2.92323e+07
chr17	29292968	29294998	29294447
chr17	29374070	29375902	29375253
chr17	29483476	29486353	29484848
chr17	29491376	29494880	29493817
chr17	29533301	29535817	29535128
chr17	29573544	29574946	29574302
chr17	29626443	29630289	29627877
chr17	29702631	29704158	29703566
chr17	29751090	29752791	29751993
chr17	29797067	29798497	29797764
chr17	29958762	29959584	29959228
chr17	30023626	30027040	30026116
chr17	30044278	30044838	30044448
chr17	30065679	30066425	30066029
chr17	30140694	30142915	30141536
chr17	30247117	30248371	30247767
chr17	30254624	30255585	30255175
chr17	30297735	30298523	30298260
chr17	30325720	30326590	30326192
chr17	30382083	30383036	30382595
chr17	30594581	30596619	3.05955e+07
chr17	30689685	30690577	30690094
chr17	30711767	30714102	30712812
chr17	30734871	30735627	30735181
chr17	30743263	30744714	30744098
chr17	30953048	30953688	30953377
chr17	31022082	31023038	31022579
chr17	31024178	31026663	31026151
chr17	31431953	31434232	31433218
chr17	31446092	31446916	31446401
chr17	31487939	31488523	31488264
chr17	31493266	31493930	31493689
chr17	31648253	31649960	3.16492e+07
chr17	31656369	31657984	31657129
chr17	31700313	31703311	31701797
chr17	31773068	31774705	31773875
chr17	31794585	31796678	31795773
chr17	31926416	31928675	31927868
chr17	31991288	31994347	31992111
chr17	32172568	32174244	32173437
chr17	32249863	32251803	32250655
chr17	32253980	32255848	32255236
chr17	32419983	32422340	32421673
chr17	32456769	32459348	32458256
chr17	32631290	32632139	32631695
chr17	32924221	32926203	32925270
chr17	33154925	33156659	33155573
chr17	33494946	33496172	33495619
chr17	33820967	33823207	33822336
chr17	33953617	33955808	33954738
chr17	33959209	33962717	33961403
chr17	33979579	33980998	33980233
chr17	34026637	34028456	34027874
chr17	34053491	34058491	34056498
chr17	34065693	34068075	34066509
chr17	34087015	34089784	34088299
chr17	34114449	34119021	34118313
chr17	34135433	34137879	3.41371e+07
chr17	34141556	34142319	34141892
chr17	34160775	34170229	34164793
chr17	34253313	34260448	3.42561e+07
chr17	34323700	34325514	34324832
chr17	34334234	34336195	34334708
chr17	34722989	34725275	34724493
chr17	34739784	34744105	34740425
chr17	34782629	34785263	34784010
chr17	34972859	34975432	34973489
chr17	35030430	35033171	35031886
chr17	35034307	35037160	35035319
chr17	35067452	35069584	35068204
chr17	35088295	35090718	35089320
chr17	35118166	35119918	35119001
chr17	35132669	35140266	3.51379e+07
chr17	35225503	35227748	35226250
chr17	35257181	35259592	35258812
chr17	35271321	35273578	35272613
chr17	35332097	35333790	35333183
chr17	35371340	35374528	35373435
chr17	35377015	35382027	35378311
chr17	35398920	35401624	3.54002e+07
chr17	35431600	35432216	35431868
chr17	35726910	35728544	3.57278e+07
chr17	35970917	35976103	35975319
chr17	35977618	35979656	35978227
chr17	36015799	36017747	36016814
chr17	36032422	36035083	36034023
chr17	36052051	36055814	36053326
chr17	36105535	36107559	36106679
chr17	36114857	36121371	3.61168e+07
chr17	36407349	36409345	36408598
chr17	42021438	42022298	42021891
chr17	42404451	42405111	42404787
chr17	43012365	43014234	43013527
chr17	43152918	43154867	43153749
chr17	43282197	43283530	43282917
chr17	43707626	43708548	43708175
chr17	44088989	44090797	44090131
chr17	44534538	44535667	44535124
chr17	45128400	45129303	45128932
chr17	45569177	45571710	45570326
chr17	45692314	45693851	45693063
chr17	45700572	45702273	45701078
chr17	45708516	45712159	45710344
chr17	45731145	45734669	45732272
chr17	45821768	45824040	45823363
chr17	45870314	45874845	45870987
chr17	46100723	46102106	46101188
chr17	46164268	46170670	46168147
chr17	46247175	46248769	46247999
chr17	46338850	46340981	46340307
chr17	46380736	46388899	46385225
chr17	46433985	46436547	46435927
chr17	46464175	46466089	46465334
chr17	46620037	46622042	46620701
chr17	46682325	46684152	46683317
chr17	46688876	46694829	46690348
chr17	46782059	46784196	46783320
chr17	46785383	46788845	46787496
chr17	46816531	46818781	46817704
chr17	46887536	46890062	46889137
chr17	46908408	46910688	46909482
chr17	46992688	46995347	46994622
chr17	47025646	47028823	47026574
chr17	47146257	47148136	47147394
chr17	47390796	47391338	47391166
chr17	47464338	47469896	4.74661e+07
chr17	47729705	47731975	47730695
chr17	47765608	47767816	47766602
chr17	47823904	47826750	47824589
chr17	47948013	47948958	47948445
chr17	48013985	48016662	48015853
chr17	48051598	48052213	48051812
chr17	48547321	48550362	48548557
chr17	49754048	49755478	49754783
chr17	50108185	50109076	50108689
chr17	50268518	50269445	50269009
chr17	50301192	50301751	50301389
chr17	50431706	50433655	50432409
chr17	50449899	50450404	50450097
chr17	50546250	50547138	50546698
chr17	50555861	50556710	50556365
chr17	50647375	50649799	50648220
chr17	51190952	51192125	51191449
chr17	51290508	51291672	51291095
chr17	51317202	51319683	51318683
chr17	51723090	51724313	51723549
chr17	51899365	51901201	51900047
chr17	51951403	51953495	51952034
chr17	52647313	52648226	52647814
chr17	52691843	52692568	52692291
chr17	53617593	53619667	53618443
chr17	53705457	53708381	53706362
chr17	53827897	53829980	53829008
chr17	54637836	54638755	54638287
chr17	54755759	54756452	54756121
chr17	55144441	55145321	55144848
chr17	55187986	55189177	55188519
chr17	55228090	55228768	55228345
chr17	55596024	55597218	55596850
chr17	56083856	56085523	56084467
chr17	56097815	56099939	56098734
chr17	56147274	56149881	56148859
chr17	56175079	56176931	56176092
chr17	56213416	56215215	56214454
chr17	56218161	56221098	56219093
chr17	56263075	56264724	56263981
chr17	56278253	56280179	56279530
chr17	56322199	56324237	56323320
chr17	56339423	56339654	5.63395e+07
chr17	56357123	56359005	56358336
chr17	56389078	56391305	56390343
chr17	56394134	56406628	56399490
chr17	56407277	56412447	56408994
chr17	56442197	56444624	56443415
chr17	56463643	56468434	56465247
chr17	56512901	56513691	56513220
chr17	56563672	56565903	56564904
chr17	56611878	56617647	56615982
chr17	56626446	56628106	56626972
chr17	56631405	56634965	56633735
chr17	56645681	56649013	56646873
chr17	56649092	56651937	56651089
chr17	56722655	56725577	56724321
chr17	56748467	56750326	56749536
chr17	56752300	56754849	56753035
chr17	56765146	56767820	56766332
chr17	56811852	56813812	56812565
chr17	56854858	56857994	56856140
chr17	56895847	56898896	56896937
chr17	56900776	56905536	56904288
chr17	56947311	56957550	56953872
chr17	57034645	57037896	57037305
chr17	57073860	57076113	5.70751e+07
chr17	57149856	57152114	57150835
chr17	57198404	57202549	57201665
chr17	57244360	57245607	57244892
chr17	59096227	59097685	59096802
chr17	59097774	59098921	59098246
chr17	59409478	59410352	59409800
chr17	60275902	60276650	60276190
chr17	60881694	60882110	60881916
chr17	61090407	61091631	61090877
chr17	61172444	61173642	61173133
chr17	61543467	61544481	61544117
chr17	61577718	61578696	61578338
chr17	61652510	61653607	61652998
chr17	61878562	61879302	61878887
chr17	62086684	62087416	62087129
chr17	62802996	62803840	62803424
chr17	62889817	62891167	62890459
chr17	62989838	62990695	62990195
chr17	63099401	63100341	63099896
chr17	63124927	63125955	63125525
chr17	63164741	63165630	63165149
chr17	63199604	63201260	63200563
chr17	63228746	63234025	63230836
chr17	63534248	63535486	63534953
chr17	63575266	63576513	63575982
chr17	63692176	63693288	63692598
chr17	63701520	63703345	63702340
chr17	63720739	63722077	63721588
chr17	63761832	63762405	63762082
chr17	63784528	63785247	63784933
chr17	63814172	63815298	63814761
chr17	63848302	63850570	63849535
chr17	64107240	64107960	64107679
chr17	64212260	64214377	64213079
chr17	64322714	64323687	64323135
chr17	64680194	64682411	64680821
chr17	64775334	64776623	64776007
chr17	64849552	64850466	64850004
chr17	64868111	64868994	64868487
chr17	64926570	64927368	64927048
chr17	64949392	64951923	64950456
chr17	64992906	64993326	64993097
chr17	65135183	65136362	65135902
chr17	65886115	65887009	65886575
chr17	65961312	65964302	65962878
chr17	66121156	66122899	66121954
chr17	66131370	66133873	66132179
chr17	66232972	66236015	66234039
chr17	66291323	66292612	66292279
chr17	66299349	66301243	66300570
chr17	66424853	66427682	6.64264e+07
chr17	66449935	66451842	66450792
chr17	66460236	66463732	6.6461e+07
chr17	66472335	66473617	66472970
chr17	66765879	66767342	66766438
chr17	66785909	66786910	66786417
chr17	66795430	66801215	66799053
chr17	66859117	66860545	66859865
chr17	66918308	66918873	66918563
chr17	66925806	66926726	66926241
chr17	66982228	66982966	66982684
chr17	67672758	67674104	67673145
chr17	67702063	67704869	67704144
chr17	67739671	67740529	67740170
chr17	67964855	67966269	67965316
chr17	68045786	68047871	68046957
chr17	68432360	68432950	68432548
chr17	68688680	68689766	68689162
chr17	68737492	68738335	68737894
chr17	68908829	68910042	68909287
chr17	68959244	68960201	68959697
chr17	68960477	68961079	68960788
chr17	69025682	69027225	69026809
chr17	69284920	69285934	69285429
chr17	69424376	69426903	69425088
chr17	69436406	69437418	69436883
chr17	69447035	69448616	69448146
chr17	69505313	69507381	69506613
chr17	69616454	69618126	69617294
chr17	69650640	69651351	69651099
chr17	69730875	69734393	69731929
chr17	69765966	69767594	69766854
chr17	69787923	69790203	69789541
chr17	69846576	69847226	69846743
chr17	69981271	69982153	69981670
chr17	69986460	69987783	69987271
chr17	70317824	70320341	70318551
chr17	70597281	70598229	70597769
chr17	70656588	70657923	70657338
chr17	71078260	71079156	71078602
chr17	71199378	71203869	71202282
chr17	71205892	71207159	71206634
chr17	71338766	71340829	7.13397e+07
chr17	71350720	71352747	71351806
chr17	71362011	71363754	7.13629e+07
chr17	71528972	71529694	71529330
chr17	71823480	71825630	71824658
chr17	71875458	71877184	71876554
chr17	71947014	71949072	71948078
chr17	71964910	71966806	71965731
chr17	72296372	72297299	72296852
chr17	72372543	72373282	72372761
chr17	72554415	72555284	72554951
chr17	72639036	72640004	72639435
chr17	72951954	72954406	72952806
chr17	73184997	73187595	73186895
chr17	73449103	73449980	73449487
chr17	73456708	73458485	73457649
chr17	73572708	73573495	73573047
chr17	73988341	73989547	73989153
chr17	74058257	74060122	74059475
chr17	74122273	74123133	74122667
chr17	74405400	74406195	74405868
chr17	74693074	74695649	74694780
chr17	74714882	74716693	74715860
chr17	74737245	74739535	74738071
chr17	74926593	74929075	74927334
chr17	75366229	75366828	75366399
chr17	75950304	75952059	75951334
chr17	76039977	76040969	76040454
chr17	76276030	76276957	76276407
chr17	76363676	76364578	76364122
chr17	76589882	76590664	76590216
chr17	77124321	77125420	77124886
chr17	77223585	77224319	77224011
chr17	77875002	77875723	77875311
chr17	78223804	78224283	78224004
chr17	78344720	78345779	78345234
chr17	78532505	78533429	78533003
chr17	79753514	79755862	79754999
chr17	80013854	80015383	80014705
chr17	80293896	80296293	80295637
chr17	80301126	80301743	80301533
chr17	80460043	80462611	80461437
chr17	80578604	80580157	8.05793e+07
chr17	80605091	80607459	80606447
chr17	80772021	80773581	80772846
chr17	80878318	80880572	80879813
chr17	80952486	80954077	80953450
chr17	81059094	81060642	81059865
chr17	81126501	81128597	81127078
chr17	81463446	81464837	81464396
chr17	81734758	81735584	81735040
chr17	82041680	82042875	82042083
chr17	82042925	82043783	82043399
chr17	82751134	82751983	82751565
chr17	82892402	82893119	82892859
chr17	83449857	83450529	83450246
chr17	83612222	83617460	83613734
chr17	83619549	83621786	83620290
chr17	83637048	83638820	83637984
chr17	83749520	83751360	83750474
chr17	83775888	83777959	83776432
chr17	83940638	83942000	83941435
chr17	84029881	84032554	84030808
chr17	84260406	84262712	84261170
chr17	84583904	84589255	84586023
chr17	84864693	84866356	84865351
chr17	84909320	84910423	84909954
chr17	84931710	84932708	84932160
chr17	85049254	85050629	85050067
chr17	85115018	85116342	85115798
chr17	85148180	85150242	85148936
chr17	85188882	85191099	85189955
chr17	85294584	85295794	85295094
chr17	85336923	85337783	85337383
chr17	85355818	85358437	85357794
chr17	85579504	85580824	85580332
chr17	85776379	85777304	85776835
chr17	85925874	85927825	85926957
chr17	85927971	85928718	85928372
chr17	85990945	85992030	85991611
chr17	86019080	86022247	86020330
chr17	86063447	86064379	86064010
chr17	86086043	86088869	86087094
chr17	86198496	86200175	86199572
chr17	86224089	86224828	86224511
chr17	86256724	86258357	86257617
chr17	86280455	86282017	86281165
chr17	86294831	86295757	86295329
chr17	86330043	86330905	86330525
chr17	86388212	86389241	86388735
chr17	86565212	86568962	8.6566e+07
chr17	86631617	86632098	86631959
chr17	86828749	86830070	86829470
chr17	86863513	86865192	86864176
chr17	87001364	87001990	87001669
chr17	87336637	87337966	87337294
chr17	87361249	87363547	87361957
chr17	87505618	87507974	87507162
chr17	87514829	87515649	87515233
chr17	87635370	87637807	87636587
chr17	87664358	87666092	87665326
chr17	87681094	87683773	87682268
chr17	87844656	87847396	87846549
chr17	87889640	87890522	87890101
chr17	88144291	88146914	88145421
chr17	88373536	88375359	88374617
chr17	88462942	88464398	88463616
chr17	88464417	88466274	88464935
chr17	88727172	88727800	88727399
chr17	88838981	88841925	88840248
chr17	88995813	88997106	88996532
chr17	89683959	89684892	89684441
chr17	89954668	89955492	89955095
chr17	89956012	89956877	89956365
chr17	90107427	90108393	90107883
chr17	90298934	90299923	90299432
chr17	90439338	90440548	90439792
chr17	90955599	90956539	90956029
chr17	91491559	91493230	91492278
chr17	91642788	91643983	91643136
chr17	92252367	92253283	92252866
chr17	92961239	92961834	92961401
chr17	93216800	93217236	93217064
chr17	93230589	93231057	93230822
chr17	93867604	93868428	93867967
chr17	93933296	93934173	93933729
chr17	94178853	94179698	94179259
chr17	95215819	95217657	95217055
chr17	95233352	95234865	95234081
chr18	3325114	3325730	3325520
chr18	3336228	3338582	3337502
chr18	3414278	3415592	3414644
chr18	3506804	3509336	3508101
chr18	3806088	3807298	3806708
chr18	3839313	3840269	3839814
chr18	3935592	3937579	3.93701e+06
chr18	4920080	4922127	4921388
chr18	5161883	5164162	5163510
chr18	5196231	5197346	5196885
chr18	5333507	5335290	5334603
chr18	5380532	5382077	5381487
chr18	5590796	5593849	5591478
chr18	6134826	6137118	6136184
chr18	6489423	6491743	6490246
chr18	6997994	6998778	6998476
chr18	7003712	7005576	7004801
chr18	7297429	7298227	7297901
chr18	7454661	7455650	7455198
chr18	7592525	7593725	7593227
chr18	7949739	7950424	7950144
chr18	9212123	9215049	9214164
chr18	9448793	9451113	9450031
chr18	9957496	9959016	9958180
chr18	10257980	10258914	10258424
chr18	10324487	10326154	10325626
chr18	10358521	10360006	10359539
chr18	10423604	10424560	10424067
chr18	10609052	10611004	10609818
chr18	10724991	10727501	10726424
chr18	10732161	10733083	10732745
chr18	11624174	11625502	11624983
chr18	11815100	11817017	11815934
chr18	11997129	11999626	11997992
chr18	12286464	12288228	12287426
chr18	12326363	12328094	12327118
chr18	13099294	13101066	13100290
chr18	13379898	13381213	13380602
chr18	13383848	13384688	13384274
chr18	13604902	13605837	13605333
chr18	13944813	13946299	13945469
chr18	13970076	13970898	13970495
chr18	14348293	14349129	14348683
chr18	14840123	14842312	14841739
chr18	14853709	14854260	14854093
chr18	14869280	14870052	14869605
chr18	14940809	14942888	1.49417e+07
chr18	15196260	15197228	15196813
chr18	16807116	16808491	16807708
chr18	16859066	16860513	16859536
chr18	16965091	16968682	16967260
chr18	16972165	16973122	16972629
chr18	17111392	17112070	17111708
chr18	18648405	18649040	18648778
chr18	19673819	19674675	19674234
chr18	19802366	19803625	19802890
chr18	19871059	19872042	19871483
chr18	20798386	20800609	20799275
chr18	20868162	20868848	20868502
chr18	20903383	20905490	20904384
chr18	21053792	21055804	21054875
chr18	21159115	21161700	21160652
chr18	21458070	21459606	21458421
chr18	21742020	21742853	21742445
chr18	21856996	21858224	21857623
chr18	22098580	22099770	22099048
chr18	22501581	22504174	22503405
chr18	23004632	23005462	23005072
chr18	23094254	23094917	23094765
chr18	23196891	23200944	23198583
chr18	23467772	23469519	23468461
chr18	23985663	23986287	23986065
chr18	24112551	24114179	24113315
chr18	24178284	24180402	24179133
chr18	24279400	24281172	24280208
chr18	24761153	24762972	24762180
chr18	24866799	24869119	24867754
chr18	25207420	25208326	25207846
chr18	25326292	25328205	25327068
chr18	25748457	25749655	25749127
chr18	25910975	25914565	25912337
chr18	26280739	26281577	26281142
chr18	26304656	26305651	26305222
chr18	27906653	27907536	27907122
chr18	31245222	31246322	31245752
chr18	31768491	31770382	31769572
chr18	31793225	31795385	31794840
chr18	31918505	31920276	31919356
chr18	31963280	31964565	31963751
chr18	32322029	32323731	32322734
chr18	32536209	32538243	32537048
chr18	32696856	32697444	32697271
chr18	32996240	32997819	32997040
chr18	33097863	33099951	33099265
chr18	33279774	33280756	33280275
chr18	33622747	33624642	33624024
chr18	33734086	33734550	33734352
chr18	33938804	33939761	33939258
chr18	34379997	34381645	34380753
chr18	34490014	34491552	34490676
chr18	34531735	34533584	34532665
chr18	34665123	34667267	34666023
chr18	34670481	34672698	3.46717e+07
chr18	34918205	34920179	34919273
chr18	35008687	35010179	35009371
chr18	35019131	35026609	3.50221e+07
chr18	35046133	35048252	35046872
chr18	35657163	35659226	35658488
chr18	35720493	35723243	3.57218e+07
chr18	35812753	35815359	35814173
chr18	35973609	35976258	35974510
chr18	35988700	35993057	35989501
chr18	35996842	36002666	3.60015e+07
chr18	36007054	36010481	3.60083e+07
chr18	36015794	36018874	36017001
chr18	36046396	36050575	36048703
chr18	36075946	36081709	36080223
chr18	36092218	36093919	36093070
chr18	36096910	36100173	36098112
chr18	36177147	36178966	36177712
chr18	36355391	36357832	36356986
chr18	36439962	36442119	36440763
chr18	36445497	36448256	36446609
chr18	36478921	36480817	36479885
chr18	36507453	36509412	36508356
chr18	36674404	36676168	36674967
chr18	36837929	36839925	36838984
chr18	37062843	37065330	37064682
chr18	37302348	37304304	37303430
chr18	37690127	37692190	37691525
chr18	37965479	37968285	37966676
chr18	37978966	37982937	37981598
chr18	38113874	38115865	38115170
chr18	38184423	38185993	38185368
chr18	38303858	38305759	38304712
chr18	38348451	38351243	38349541
chr18	38369133	38373550	38372426
chr18	38398391	38399752	38399070
chr18	38400181	38401647	38400901
chr18	38455688	38457550	38456619
chr18	38497533	38499364	38498597
chr18	38548738	38549393	38548906
chr18	38759938	38762069	38761105
chr18	39151670	39154142	39153001
chr18	39261681	39262597	39262298
chr18	39384100	39385313	39384822
chr18	39648171	39652176	39649291
chr18	40030716	40031793	40031212
chr18	40043418	40044632	40043931
chr18	40048148	40049157	40048747
chr18	40415909	40417131	40416520
chr18	40610838	40611676	40611301
chr18	42432143	42433085	42432620
chr18	42550738	42551389	42551173
chr18	42654180	42654955	42654443
chr18	42670219	42671511	42670710
chr18	42995534	42996747	42996201
chr18	43036350	43037354	43036937
chr18	43057774	43059787	43059127
chr18	43237277	43237840	43237539
chr18	43384235	43384802	43384634
chr18	43467314	43468167	43467693
chr18	43727030	43727634	43727319
chr18	44539093	44540987	44539929
chr18	44712747	44714315	44713459
chr18	45163519	45164319	45163708
chr18	45215514	45215785	45215723
chr18	45427350	45429113	45428087
chr18	45717820	45720466	45719372
chr18	46344953	46345762	46345249
chr18	46532816	46533833	46533349
chr18	46683657	46686539	46685414
chr18	46756583	46758597	46757733
chr18	46930345	46931299	46930852
chr18	47314955	47315664	47315370
chr18	47369471	47370362	47369867
chr18	47525574	47530651	47528531
chr18	47857231	47858011	47857505
chr18	48091458	48092171	48091821
chr18	48140088	48140981	48140518
chr18	48217485	48218332	48217842
chr18	48586136	48586850	48586552
chr18	48852570	48853395	48853021
chr18	48880552	48881662	48881100
chr18	49190218	49191066	49190635
chr18	49750973	49752402	49751487
chr18	49914356	49916007	49915043
chr18	49991768	49993252	49992413
chr18	51184316	51185303	51184782
chr18	51241280	51242272	51241727
chr18	52131443	52131908	52131682
chr18	52624773	52626351	52625374
chr18	52959440	52960192	52959723
chr18	53226847	53227398	53227012
chr18	53335494	53337259	53336127
chr18	53540069	53540965	53540522
chr18	53711767	53712899	53712340
chr18	53807340	53808068	53807594
chr18	53903248	53905444	53904016
chr18	54020935	54023087	54021599
chr18	54251791	54252868	54252380
chr18	54266724	54267424	54267009
chr18	54338288	54339467	54338810
chr18	54707472	54708348	54707875
chr18	54710934	54712248	54711896
chr18	54757891	54758776	54758335
chr18	54790457	54791356	54790860
chr18	55006281	55007213	55006786
chr18	55044840	55046220	55045289
chr18	55100376	55101635	55100871
chr18	55146009	55148329	55147552
chr18	55149267	55152834	55150878
chr18	55241945	55243133	55242482
chr18	55295512	55296728	55296274
chr18	55520293	55521463	55520971
chr18	55538774	55540042	5.55394e+07
chr18	55565995	55566962	55566465
chr18	55616860	55618064	55617461
chr18	55644661	55646197	55645775
chr18	55691445	55692304	55691819
chr18	55705638	55707683	5.57067e+07
chr18	55708845	55710022	55709531
chr18	55923385	55924356	55923848
chr18	56142855	56143723	56143240
chr18	56199766	56200711	56200260
chr18	56295454	56296695	56295804
chr18	56341175	56342149	56341628
chr18	56446298	56447405	56446826
chr18	56492597	56493306	56492906
chr18	56731663	56733523	56732612
chr18	56866411	56870079	56867445
chr18	57192019	57192751	57192447
chr18	57513926	57515433	57514351
chr18	57924669	57925419	57925133
chr18	58037204	58039778	58038978
chr18	58148421	58150090	58148899
chr18	58803741	58804701	58804169
chr18	58818408	58820106	58819304
chr18	59195102	59195728	59195571
chr18	59334301	59336321	59334933
chr18	59816366	59817102	59816625
chr18	59830614	59831239	59830822
chr18	60765407	60766535	60766027
chr18	60933496	60935536	60934463
chr18	61007847	61009206	61008491
chr18	61335785	61337440	61336544
chr18	61370144	61372093	61371165
chr18	61557662	61560968	61559860
chr18	61773605	61774510	61774097
chr18	61806917	61808270	61807595
chr18	61866413	61868401	61867593
chr18	61885010	61887143	61886089
chr18	61893147	61894025	61893609
chr18	62711056	62711860	62711434
chr18	62942496	62943295	62942962
chr18	63850951	63852917	63852051
chr18	63867587	63869311	63868473
chr18	64011745	64012859	64012318
chr18	64053403	64054802	64054044
chr18	64156487	64157290	64156980
chr18	64498487	64503251	64500716
chr18	64509731	64510834	64510381
chr18	64675359	64677016	64675995
chr18	64818969	64822438	6.48211e+07
chr18	64844448	64845197	64844713
chr18	64858876	64860501	6.48598e+07
chr18	64878640	64882923	64881164
chr18	65009955	65010905	65010338
chr18	65104386	65105540	65105158
chr18	65589659	65591667	65590829
chr18	65959350	65960929	65960241
chr18	66161366	66162744	66162083
chr18	66709430	66709987	66709782
chr18	66972496	66973345	66973044
chr18	67448410	67449796	67449179
chr18	67549696	67551820	67550403
chr18	67607489	67609458	67608705
chr18	67623741	67625600	67624638
chr18	67883085	67884872	67884145
chr18	67933516	67935824	67934789
chr18	68030773	68031383	68031104
chr18	68035954	68037098	68036446
chr18	68091973	68094042	68093333
chr18	68458846	68461083	68459963
chr18	69177031	69177936	69177515
chr18	69503348	69504623	69504043
chr18	69534716	69535591	69535217
chr18	69537017	69538183	69537688
chr18	69658344	69659833	69659100
chr18	69659850	69660433	69660016
chr18	69660675	69662380	69661605
chr18	69810568	69811089	69810790
chr18	70099139	70099713	70099376
chr18	70209494	70210396	70209894
chr18	70435219	70436620	70436175
chr18	70631259	70632776	70632184
chr18	70689017	70690660	70689852
chr18	70747742	70748878	70748388
chr18	72018130	72018967	72018657
chr18	72134648	72135139	72134867
chr18	72148398	72149350	72148961
chr18	72338173	72339128	72338664
chr18	72835119	72836421	72836023
chr18	73731172	73734229	73731840
chr18	73782217	73783414	73782826
chr18	73863198	73864406	73863765
chr18	73974118	73976730	7.39753e+07
chr18	74170907	74171848	74171358
chr18	74182700	74183743	74183152
chr18	74223048	74224998	74223545
chr18	74374724	74376548	74375801
chr18	74937674	74939486	74938292
chr18	75159741	75161422	75160567
chr18	75177689	75179498	75178418
chr18	75501744	75503534	75502660
chr18	75525700	75530668	75528979
chr18	75854863	75858286	75856597
chr18	75979110	75980894	75979969
chr18	76400388	76402524	76401098
chr18	76916517	76917463	76916938
chr18	77197354	77198276	77197797
chr18	77303086	77305434	77304497
chr18	77379993	77380575	77380330
chr18	77419195	77420990	7.74202e+07
chr18	77423536	77425613	77424631
chr18	77802580	77805468	77804429
chr18	77951595	77953775	77952713
chr18	78011723	78013601	78012794
chr18	78044634	78046061	78045387
chr18	78134551	78135945	78135192
chr18	78172245	78173559	78172986
chr18	78574195	78575853	78574671
chr18	78709152	78709976	78709561
chr18	78717060	78719062	78718597
chr18	78964738	78965539	78965075
chr18	79069955	79071005	79070289
chr18	79196833	79197723	79197251
chr18	79224550	79225343	79225115
chr18	79727011	79727734	79727298
chr18	79935903	79936712	79936361
chr18	80346782	80348997	80348069
chr18	80423657	80424589	80424100
chr18	80432824	80434406	80433623
chr18	80452129	80453756	80452865
chr18	80633905	80634429	80634078
chr18	80984278	80985314	80984923
chr18	81014919	81016523	81015382
chr18	82348806	82350505	8.23496e+07
chr18	82483173	82484217	82483592
chr18	82561568	82562409	82562009
chr18	82564809	82566053	82565154
chr18	82567336	82568944	82568229
chr18	82574584	82577314	82575890
chr18	82622987	82623915	82623458
chr18	82887744	82888966	82888381
chr18	82934158	82935562	82934875
chr18	82979306	82982327	82979684
chr18	83082012	83085135	83082749
chr18	83089372	83092016	83089999
chr18	83701943	83702797	83702338
chr18	83904892	83905567	83905188
chr18	84242524	84243554	84243015
chr18	84250566	84254992	84253251
chr18	84255034	84258847	84256784
chr18	84413297	84413902	84413709
chr18	84619823	84620893	84620293
chr18	84794666	84795076	84794897
chr18	84795096	84795408	84795173
chr18	84854749	84855140	84854975
chr18	85540006	85540530	85540306
chr18	85648166	85649059	85648651
chr18	85866959	85867990	85867515
chr18	86515748	86516523	86516008
chr18	86641474	86643305	86642042
chr18	87528330	87529447	87528800
chr18	88880197	88880883	88880565
chr18	90569067	90569777	90569393
chr19	3282293	3283865	3282918
chr19	3321205	3326184	3325490
chr19	3388327	3390000	3389247
chr19	3574887	3576942	3576200
chr19	3707200	3709307	3.70806e+06
chr19	3766502	3769475	3768000
chr19	3850090	3852879	3851899
chr19	4011862	4013553	4012823
chr19	4037291	4038615	4037931
chr19	4096084	4101854	4096917
chr19	4125470	4127836	4126534
chr19	4147645	4149623	4148574
chr19	4200086	4203538	4.20176e+06
chr19	4305068	4307070	4305860
chr19	4395967	4399116	4397203
chr19	4476198	4478489	4476877
chr19	4509233	4511565	4510082
chr19	4518163	4518899	4518519
chr19	4560095	4561217	4560720
chr19	4613334	4616562	4615556
chr19	4628677	4629716	4629176
chr19	4697631	4699072	4698476
chr19	4711704	4713127	4712346
chr19	4755323	4757549	4756520
chr19	5023179	5024854	5024201
chr19	5037122	5042328	5038864
chr19	5067798	5070797	5.06881e+06
chr19	5084010	5086490	5085031
chr19	5093222	5096297	5094516
chr19	5271846	5274094	5272922
chr19	5365604	5368876	5366678
chr19	5387616	5390422	5388845
chr19	5447234	5449231	5448764
chr19	5455922	5458208	5457548
chr19	5487089	5492250	5490680
chr19	5509499	5511720	5510671
chr19	5559387	5561411	5560103
chr19	5566788	5569551	5567808
chr19	5601336	5603113	5601940
chr19	5608586	5611376	5610256
chr19	5636328	5639216	5637245
chr19	5653624	5655557	5654138
chr19	5687095	5692465	5.68961e+06
chr19	5727320	5730250	5729407
chr19	5756795	5760925	5758042
chr19	5769447	5772081	5770927
chr19	5792622	5804347	5801083
chr19	5810565	5813162	5812199
chr19	5937263	5939168	5938297
chr19	5954038	5957250	5954588
chr19	5962962	5965634	5964247
chr19	6014672	6016606	6015649
chr19	6076051	6077676	6077048
chr19	6117342	6119278	6118137
chr19	6123030	6124046	6123539
chr19	6127379	6128888	6128144
chr19	6139458	6142309	6140927
chr19	6233777	6237116	6235719
chr19	6275546	6277972	6276504
chr19	6340699	6342348	6341379
chr19	6362676	6365171	6364433
chr19	6912922	6916556	6915212
chr19	6994503	6997593	6996426
chr19	7007569	7009116	7008461
chr19	7014657	7017699	7016155
chr19	7024707	7027358	7026226
chr19	7048303	7051533	7049212
chr19	7060354	7063306	7062312
chr19	7130261	7133601	7131194
chr19	7279810	7281707	7280671
chr19	7313858	7316455	7.31535e+06
chr19	7341310	7344772	7343534
chr19	7456392	7458773	7457427
chr19	7491000	7493551	7491914
chr19	7556656	7558349	7557558
chr19	7567979	7570049	7568893
chr19	8592625	8594231	8593693
chr19	8640246	8641282	8640797
chr19	8830981	8832227	8831735
chr19	8859785	8861640	8860708
chr19	8911238	8912958	8911996
chr19	8953933	8956657	8.95548e+06
chr19	8962137	8964115	8963195
chr19	8970813	8973636	8972601
chr19	8994245	8996443	8995719
chr19	9003091	9005198	9004351
chr19	10056418	10058402	10057305
chr19	10091964	10093493	10092666
chr19	10174853	10176973	10175978
chr19	10256106	10258699	10257536
chr19	10277146	10279609	10278423
chr19	10341252	10343302	10342565
chr19	10346645	10348631	10347359
chr19	10378144	10380195	10379118
chr19	10462624	10465018	10463638
chr19	10468438	10468924	10468729
chr19	10491084	10492704	10492102
chr19	10529599	10533108	10531464
chr19	10542444	10544910	10543937
chr19	10762516	10764842	10763497
chr19	10955115	10957140	10955750
chr19	10969252	10970859	10969829
chr19	11023381	11024422	11023756
chr19	11985812	11987993	11986810
chr19	12039065	12041543	12039694
chr19	12575055	12577146	12576228
chr19	12669658	12671761	12670614
chr19	12846119	12846764	12846344
chr19	12868582	12871794	12869373
chr19	13812466	13812939	13812637
chr19	14235338	14236416	14235939
chr19	14314793	14316243	14315422
chr19	14527981	14528974	14528417
chr19	14556534	14557866	14557556
chr19	14576149	14577257	14576876
chr19	14640323	14642071	14641346
chr19	14664284	14665448	14664926
chr19	14671149	14673956	14673276
chr19	14720440	14721114	14720660
chr19	14964892	14966049	14965321
chr19	15130639	15131546	15131120
chr19	15910630	15912820	15911728
chr19	15997647	16000209	15999202
chr19	16058434	16060137	16059341
chr19	16119145	16120068	16119601
chr19	16206250	16208933	16207829
chr19	16402227	16403414	16402866
chr19	16490920	16491577	16491123
chr19	16820908	16821508	16821265
chr19	16854039	16856332	16855410
chr19	16866025	16867302	16866519
chr19	16946783	16948357	16947764
chr19	16953535	16955308	16954661
chr19	16958333	16958922	16958589
chr19	17029548	17031843	17030458
chr19	17152126	17154284	1.71533e+07
chr19	17167943	17169377	17168510
chr19	17171408	17172763	17171992
chr19	17210591	17211991	17211311
chr19	18556674	18557301	18557121
chr19	18705418	18706966	18706149
chr19	18744684	18746727	18745736
chr19	18786902	18788707	18787800
chr19	19516584	19517282	19516994
chr19	20013550	20014453	20014055
chr19	21345711	21348183	21346792
chr19	21726414	21728749	21727373
chr19	21887167	21888140	21887691
chr19	22285287	22286390	22285890
chr19	22811129	22812096	22811560
chr19	22980578	22981469	22981054
chr19	23136177	23137894	23136665
chr19	23207954	23211891	2.32103e+07
chr19	23214757	23218758	2.32155e+07
chr19	23761288	23762777	23762028
chr19	23832223	23834693	23833062
chr19	23980035	23980962	23980510
chr19	24249465	24250603	24250148
chr19	24353925	24355660	24354902
chr19	24386848	24388088	24387615
chr19	24482969	24483934	24483413
chr19	24500733	24502138	24501762
chr19	24509211	24511086	24510408
chr19	24550727	24552630	24551942
chr19	24579347	24580285	24579809
chr19	24588803	24590005	24589405
chr19	24628968	24631785	24630182
chr19	24696268	24697045	24696775
chr19	24913846	24914658	24914191
chr19	25024130	25025120	25024634
chr19	25035540	25036764	25036275
chr19	25294952	25295467	25295146
chr19	25856225	25857233	25856693
chr19	26112134	26112752	26112331
chr19	26398750	26399910	26399428
chr19	26540410	26542521	26541897
chr19	26620064	26622319	26620991
chr19	26678497	26682977	26680530
chr19	26821066	26823345	26822306
chr19	26919393	26920828	26920027
chr19	27003307	27004136	27003707
chr19	27127551	27128377	27128038
chr19	27150806	27151745	27151298
chr19	27271107	27271923	27271595
chr19	27290654	27294315	27293422
chr19	27544907	27545877	27545389
chr19	27948687	27949432	27948975
chr19	27978512	27980329	27979330
chr19	28028040	28029417	28028446
chr19	28058647	28059879	28059061
chr19	28084014	28087595	28086902
chr19	28243789	28244772	28244248
chr19	28469024	28470195	28469695
chr19	28752194	28755265	28754281
chr19	28908783	28910621	28909794
chr19	28939072	28940240	28939680
chr19	28990924	28991723	28991236
chr19	29037931	29039605	29038516
chr19	29064249	29066090	29065187
chr19	29070521	29071570	29071059
chr19	29174994	29177153	29176226
chr19	29177609	29178524	29178033
chr19	29325115	29328889	29325832
chr19	29435596	29436995	29436283
chr19	29549573	29550466	29549977
chr19	29595735	29597989	29596512
chr19	29721816	29723514	29722625
chr19	29878982	29881579	29880407
chr19	30103809	30106238	30105062
chr19	30190839	30191862	30191397
chr19	30561987	30562881	30562412
chr19	30615526	30616380	30615871
chr19	30746385	30747621	30746952
chr19	30753412	30754301	30753851
chr19	30769529	30770530	30770085
chr19	31125805	31126527	31126173
chr19	31838170	31839848	31838914
chr19	31945691	31946648	31946175
chr19	32289299	32290360	32289862
chr19	32460872	32464965	3.24638e+07
chr19	32559613	32561682	32560531
chr19	32672984	32674874	32674103
chr19	32677798	32679813	32679061
chr19	32758671	32759582	32759183
chr19	32785798	32787859	32786783
chr19	32829477	32833751	3.28307e+07
chr19	33370182	33371228	33370759
chr19	33465534	33467320	33466352
chr19	33484888	33485523	33485056
chr19	34787363	34789679	3.47889e+07
chr19	34819362	34823067	34821295
chr19	34826882	34827991	34827441
chr19	34952269	34954584	34953467
chr19	35007591	35008149	35007945
chr19	36096162	36096887	36096557
chr19	36422059	36424519	36423156
chr19	36451767	36453022	36452436
chr19	36483376	36485380	36484104
chr19	36758831	36759496	36759246
chr19	36810575	36812181	36811290
chr19	36907945	36910134	36908765
chr19	36992772	36994236	36993538
chr19	36998006	37002200	3.70006e+07
chr19	37118583	37119684	37119140
chr19	37192396	37193289	37192822
chr19	37247989	37250058	37249114
chr19	37280935	37283565	37281747
chr19	37316807	37317997	37317349
chr19	37338596	37339563	37339117
chr19	37449646	37451726	37450720
chr19	37489137	37489784	37489494
chr19	37511818	37512949	37512363
chr19	37531750	37533370	37532506
chr19	37624401	37626002	37625028
chr19	37983972	37984961	37984388
chr19	38032808	38033729	38033279
chr19	38165674	38166618	38166138
chr19	38170969	38172762	38171971
chr19	38205945	38207071	38206453
chr19	38224587	38226186	38225692
chr19	38246362	38247575	38246898
chr19	38270774	38271844	38271637
chr19	38274477	38275332	38274980
chr19	38297506	38299573	38298622
chr19	38305799	38307617	38306355
chr19	38312282	38313931	38312850
chr19	38319664	38321232	38320940
chr19	38334472	38335394	38334933
chr19	38438904	38439932	38439552
chr19	38469659	38471656	38470680
chr19	38772091	38772612	38772294
chr19	38892848	38894309	38893670
chr19	38910350	38912397	38911083
chr19	40359202	40359796	40359502
chr19	40662113	40663489	40662884
chr19	40904873	40906803	40905777
chr19	40968162	40970455	40969095
chr19	41090612	41091054	41090992
chr19	41337190	41339408	41338539
chr19	41427317	41428385	41427973
chr19	41556192	41558833	41557709
chr19	41569668	41570700	41570206
chr19	41598968	41599728	41599432
chr19	41816964	41818704	41817789
chr19	41903611	41905959	41904397
chr19	41921231	41923468	41922765
chr19	41985622	41988007	41986315
chr19	42006909	42008685	42007718
chr19	42054589	42057639	42055740
chr19	42119214	42120558	42119876
chr19	42163242	42165977	42164866
chr19	42202481	42204478	42203754
chr19	42221692	42223276	42222392
chr19	42853693	42855101	42854505
chr19	43212322	43212716	43212509
chr19	43508879	43510337	43509937
chr19	43514136	43516988	4.35149e+07
chr19	43597837	43600390	43599422
chr19	43688505	43689909	43689093
chr19	43763310	43765160	43764115
chr19	43826602	43828509	43827540
chr19	43841608	43843059	43842366
chr19	44142960	44145202	44144149
chr19	44321510	44323811	44322866
chr19	44340842	44342778	44341502
chr19	44358117	44359815	44359111
chr19	44367583	44370941	44368883
chr19	44740793	44741818	44741300
chr19	44748571	44750148	44749274
chr19	44808846	44810145	44809456
chr19	44828798	44832718	44831730
chr19	44871158	44872751	44871783
chr19	45004499	45006616	4.50054e+07
chr19	45079796	45081854	45081054
chr19	45088753	45093076	45092331
chr19	45120377	45123210	45122364
chr19	45141448	45142437	45141933
chr19	45148614	45152198	45151536
chr19	45324964	45325628	45325388
chr19	45375256	45377484	45376721
chr19	45615347	45617035	45616384
chr19	45733711	45735606	45734456
chr19	45822679	45824418	45823493
chr19	45856589	45859054	45857918
chr19	46077356	46079046	46078250
chr19	46118662	46120827	46119894
chr19	46130394	46132370	46131301
chr19	46149478	46151565	46150452
chr19	46202657	46203272	46203060
chr19	46205803	46207276	46206407
chr19	46209431	46212441	46210075
chr19	46378284	46380643	46379570
chr19	46391007	46394634	46392186
chr19	46399633	46405314	46403220
chr19	46422534	46424570	46423453
chr19	46573687	46580510	4.65773e+07
chr19	46802396	46803536	46802956
chr19	46868375	46869888	46869446
chr19	46884251	46885137	46884784
chr19	47002123	47003499	47002837
chr19	47043658	47047637	47044235
chr19	47051811	47052482	47052142
chr19	47088046	47091466	47089548
chr19	47141545	47143431	47142280
chr19	47163693	47166296	4.71651e+07
chr19	47251496	47254847	47253122
chr19	47653451	47655558	47654887
chr19	47689266	47690174	47689825
chr19	47690286	47691806	47691287
chr19	47805156	47806782	47805791
chr19	48008285	48010039	48009558
chr19	48010788	48013127	48011350
chr19	48542757	48543817	48543220
chr19	48714777	48715999	48715338
chr19	48938705	48939658	48939189
chr19	50470120	50471284	50470601
chr19	50531875	50532468	50532074
chr19	50752134	50753822	50752982
chr19	51244433	51245052	51244707
chr19	51681982	51683325	51682936
chr19	51872622	51873444	51873075
chr19	52122825	52123832	52123224
chr19	52326503	52327683	52327070
chr19	52338277	52339177	52338752
chr19	52350993	52351810	52351314
chr19	52390414	52391229	52390868
chr19	52789058	52789840	52789437
chr19	52808410	52809482	52808913
chr19	53111942	53113816	53113079
chr19	53214595	53218616	53216065
chr19	53298520	53299269	53298703
chr19	53384479	53389546	53388321
chr19	53403375	53405389	5.34042e+07
chr19	53418150	53420417	53419794
chr19	53464125	53466032	53465266
chr19	53478448	53479452	53478891
chr19	53479765	53480489	53480231
chr19	53572065	53578170	53574911
chr19	53585542	53586883	53586381
chr19	53602175	53607536	53603900
chr19	53750604	53752165	53751507
chr19	53904206	53906227	5.39052e+07
chr19	53976775	53979351	5.39779e+07
chr19	54017914	54019755	54018598
chr19	54117499	54124883	54120833
chr19	54180582	54182736	54181869
chr19	54273814	54275392	54274894
chr19	54361458	54362305	54361810
chr19	54389805	54390809	54390256
chr19	54620689	54621747	54621272
chr19	54623396	54624191	54623769
chr19	54746657	54747777	54747132
chr19	54928758	54929536	54929134
chr19	55172922	55174745	55173585
chr19	55295024	55296386	55295761
chr19	55652642	55653414	55653107
chr19	56470581	56472595	56471550
chr19	56621487	56624405	56622869
chr19	57434437	57436723	57435162
chr19	57478274	57479733	57479104
chr19	57597135	57599608	5.75981e+07
chr19	57618456	57619472	57618872
chr19	57684185	57686669	57685225
chr19	57729181	57730068	57729621
chr19	57760671	57762000	57761319
chr19	57795347	57796088	57795801
chr19	57898496	57899508	57899011
chr19	57906846	57908143	57907254
chr19	57944743	57946490	57945185
chr19	57989029	57989651	57989282
chr19	58025393	58026278	58025715
chr19	58039679	58040647	58040115
chr19	58289305	58290308	58289886
chr19	58294529	58295540	58295074
chr19	58385297	58386726	58385878
chr19	58470766	58471731	58471275
chr19	58710560	58710911	58710741
chr19	58905531	58906710	58906049
chr19	58933670	58936918	58935169
chr19	58993337	58994405	58993900
chr19	59117519	59118819	59118142
chr19	59149167	59150746	59150074
chr19	59216589	59217272	59216824
chr19	59272174	59273467	59272834
chr19	59418229	59421211	59420062
chr19	60243691	60244434	60244121
chr19	60281271	60281999	60281527
chr19	60542718	60544353	60543244
chr19	60615460	60616695	60616138
chr19	60622248	60623162	60622672
chr19	60640614	60641984	60641452
chr19	60655761	60657623	60656859
chr19	60791772	60792947	60792600
chr19	60831032	60834349	60833261
chr19	60843464	60846098	60844010
chr19	60865281	60867498	60866790
chr19	60949330	60950870	60950350
chr19	60965155	60967566	60966557
chr19	61098220	61099572	61098841
chr19	61102693	61103602	61103138
chr19	61300162	61305169	6.13024e+07
chr2	3034867	3036596	3035955
chr2	3161672	3162434	3162072
chr2	3200390	3202853	3201865
chr2	3211658	3212784	3212259
chr2	3248804	3250934	3249832
chr2	3335653	3336892	3336274
chr2	3340628	3342192	3341202
chr2	3391135	3392878	3392099
chr2	3429233	3431082	3430002
chr2	3950195	3951157	3950651
chr2	4321749	4323791	4322250
chr2	4406462	4407490	4406809
chr2	4472507	4473578	4473080
chr2	4480006	4481429	4480775
chr2	4677958	4679358	4678379
chr2	4704210	4705181	4704750
chr2	4801900	4804182	4803106
chr2	4984333	4985654	4985042
chr2	5633800	5636282	5634960
chr2	5765443	5767128	5766261
chr2	5815605	5816810	5816273
chr2	6085453	6086452	6085965
chr2	6242349	6244793	6.24354e+06
chr2	6252314	6253272	6252855
chr2	6280390	6281669	6281045
chr2	6298186	6299142	6298604
chr2	6767523	6768116	6767841
chr2	6770422	6771790	6770944
chr2	6788226	6789135	6788626
chr2	7004363	7005274	7004882
chr2	7229755	7230610	7230206
chr2	7743349	7744030	7743778
chr2	10000782	10002752	10002031
chr2	10592476	10593642	10593373
chr2	11422180	11425995	1.14233e+07
chr2	11455889	11458114	11457149
chr2	11474582	11476239	11475567
chr2	11579872	11580332	11580088
chr2	11698392	11700761	11699767
chr2	11847993	11848561	11848347
chr2	12176371	12177220	12176869
chr2	12475408	12476360	12475802
chr2	12631422	12632217	12631798
chr2	12798646	12799491	12799083
chr2	12800504	12801709	12801362
chr2	12891636	12892335	12891938
chr2	12984286	12985069	12984518
chr2	13124338	13125363	13124784
chr2	13185866	13186721	13186291
chr2	13401849	13402450	13402153
chr2	13976177	13978389	13977110
chr2	13979347	13980668	13979882
chr2	13994758	13996519	13995575
chr2	14119148	14119986	14119458
chr2	14261316	14262104	14261844
chr2	14524984	14528019	14525809
chr2	14656726	14657682	14657244
chr2	14975819	14977961	14976854
chr2	17320625	17321526	17321091
chr2	17624004	17625296	17624626
chr2	17651792	17653190	17652637
chr2	17947432	17951025	1.79499e+07
chr2	17967951	17970973	17969015
chr2	17977259	17979988	17978611
chr2	17985189	17987969	17986646
chr2	18313338	18315253	18314574
chr2	18593184	18595060	18593838
chr2	18597302	18600090	18598964
chr2	18609865	18612613	18611461
chr2	18615282	18616745	18616137
chr2	18685260	18685820	18685538
chr2	18688005	18689450	18688861
chr2	18720746	18722474	18721804
chr2	18918893	18920601	18919572
chr2	18973447	18974596	18974168
chr2	19578729	19580405	19579395
chr2	19947760	19948617	19948450
chr2	20887580	20891880	20888918
chr2	21126536	21128019	21127223
chr2	21288567	21291331	21290314
chr2	21320974	21321858	21321377
chr2	21428539	21429278	21428950
chr2	21721295	21721987	21721519
chr2	21884474	21886365	21885536
chr2	21897084	21897896	21897482
chr2	21950637	21951787	21951185
chr2	22026511	22027355	22026984
chr2	22192755	22193909	22193351
chr2	22214758	22216338	22215287
chr2	22476957	22479858	22478024
chr2	22750142	22752256	2.27513e+07
chr2	22894555	22895903	22895308
chr2	22923255	22925450	22924629
chr2	23010869	23012807	23011585
chr2	24006006	24006590	24006273
chr2	24006755	24007425	24007223
chr2	24124243	24125660	24125453
chr2	24617104	24619233	24617831
chr2	24774022	24775898	24774717
chr2	24789856	24791677	24791039
chr2	24804477	24806473	24805568
chr2	24829916	24831801	2.4831e+07
chr2	25035321	25037897	25036462
chr2	25065909	25067547	25066904
chr2	25110278	25111786	25111070
chr2	25117310	25119580	2.51185e+07
chr2	25172632	25175453	2.51745e+07
chr2	25210584	25213015	2.52118e+07
chr2	25218714	25221932	2.52211e+07
chr2	25227024	25229411	2.52281e+07
chr2	25257637	25259719	25258728
chr2	25283566	25285829	2.52844e+07
chr2	25315499	25317156	25316210
chr2	25401615	25403073	25402199
chr2	25412288	25414994	25413142
chr2	25429743	25431696	25430331
chr2	25462831	25464556	25463908
chr2	25561749	25563239	25562490
chr2	25837206	25839843	25838791
chr2	25876084	25877752	25877144
chr2	25890001	25890825	25890487
chr2	26091891	26093514	26092881
chr2	26170475	26172914	26171223
chr2	26175208	26176572	26175900
chr2	26193905	26196003	26195323
chr2	26197107	26198492	26197868
chr2	26206528	26208603	26207516
chr2	26235255	26236698	26236057
chr2	26299876	26302401	26301435
chr2	26354925	26359780	26357269
chr2	26483395	26484949	26484034
chr2	26765120	26769024	26766820
chr2	26864826	26866143	26865587
chr2	26882881	26884275	26883619
chr2	27280869	27283385	27282349
chr2	27297357	27298958	27298085
chr2	27330158	27332160	27330679
chr2	27369746	27371870	27370644
chr2	27394755	27396841	27395843
chr2	27427995	27429124	27428455
chr2	27595327	27596648	27596104
chr2	28068457	28069469	28068927
chr2	28257005	28257721	28257280
chr2	28259925	28260745	28260310
chr2	28301417	28303264	28302101
chr2	28323057	28324482	28323797
chr2	28367850	28369908	28368687
chr2	28380398	28381954	28381268
chr2	28388257	28389804	28388859
chr2	28495817	28497784	28496445
chr2	28592729	28593555	28593107
chr2	28694802	28696979	28696177
chr2	28716085	28717589	28716760
chr2	28722413	28724368	28723216
chr2	28979958	28981652	28980824
chr2	29322167	29323058	29322641
chr2	29323685	29324590	29324112
chr2	29343104	29344374	29343972
chr2	29479806	29481175	29480521
chr2	29744362	29746694	29745082
chr2	29819645	29822157	29821211
chr2	29903345	29905555	29904522
chr2	29917256	29919026	29918364
chr2	29921297	29923397	29922233
chr2	29948502	29950146	29949379
chr2	29979342	29981361	29980227
chr2	29988000	29990128	2.99893e+07
chr2	30026539	30028367	30027357
chr2	30033230	30034707	30034075
chr2	30060738	30062790	30061590
chr2	30092250	30094312	3.00932e+07
chr2	30140804	30142699	30141978
chr2	30247058	30249160	30247812
chr2	30270186	30272640	30271284
chr2	30327561	30330589	30329332
chr2	30400104	30401414	30400814
chr2	30512598	30515565	30514021
chr2	30531625	30533103	30532448
chr2	30547535	30549670	30549069
chr2	30566218	30568506	30567778
chr2	30572039	30575260	30572938
chr2	30683174	30684464	30683856
chr2	30822569	30824283	30823321
chr2	30996774	30998383	30997637
chr2	31029167	31029919	31029643
chr2	31304828	31306231	31305621
chr2	31324927	31326439	31325533
chr2	31344557	31345259	31344998
chr2	31349923	31351623	31351060
chr2	31427300	31428967	31428170
chr2	31509153	31510890	31509707
chr2	31525819	31527056	31526396
chr2	31938685	31940705	31940211
chr2	32114920	32116369	32115735
chr2	32207552	32209407	32208108
chr2	32216137	32217809	32217148
chr2	32217916	32219589	32218596
chr2	32305841	32307900	32306819
chr2	32390194	32391670	32391083
chr2	32425805	32427112	32426426
chr2	32442227	32443931	32443359
chr2	32548738	32550283	32549457
chr2	32567268	32569768	32569056
chr2	32596512	32598583	32597883
chr2	32606265	32608266	32607104
chr2	32630454	32632018	32631137
chr2	32671975	32673439	32672609
chr2	32701224	32703529	32702593
chr2	32815675	32819260	3.28175e+07
chr2	32836415	32838208	32837031
chr2	32985116	32987376	32985882
chr2	33285948	33287541	33286568
chr2	33323144	33324684	33324041
chr2	33685146	33685955	33685638
chr2	33796758	33797657	33797194
chr2	33961827	33963396	33962929
chr2	34073051	34073862	34073411
chr2	34085380	34086027	34085773
chr2	34092674	34093420	34093124
chr2	34097971	34098963	34098455
chr2	34107279	34108587	34107980
chr2	34141928	34142879	34142514
chr2	34143675	34144769	34144206
chr2	34218556	34219554	34218982
chr2	34226058	34229269	34228183
chr2	34229721	34230678	34230183
chr2	34261801	34262986	34262460
chr2	34503130	34503798	34503382
chr2	34608945	34610689	34609884
chr2	34657225	34658627	34657871
chr2	34725774	34727428	34726699
chr2	34760189	34761524	34760958
chr2	34768163	34770469	34769085
chr2	34935919	34936748	34936288
chr2	34964325	34965929	34965157
chr2	35055265	35057415	35056749
chr2	35516486	35519319	3.55177e+07
chr2	35529718	35530686	35530222
chr2	35833742	35835995	35834955
chr2	35903948	35905360	35904707
chr2	35946033	35947524	35946754
chr2	35991425	35992937	35992116
chr2	36843833	36844521	36844104
chr2	37285738	37287390	37286840
chr2	37307152	37308674	37307792
chr2	37480677	37481615	37481164
chr2	37557454	37559822	37558951
chr2	37735017	37735617	37735437
chr2	37932469	37933358	37932914
chr2	37950128	37950938	37950442
chr2	38194422	38195753	38195296
chr2	38205802	38208145	38206545
chr2	38317536	38318405	38318119
chr2	38366766	38368314	38367586
chr2	38565580	38566849	38566209
chr2	38780563	38783311	38781926
chr2	38852971	38854128	38853567
chr2	38859548	38861399	38860569
chr2	38863072	38864555	38863786
chr2	38920425	38921839	38921063
chr2	39045072	39047024	39045639
chr2	39081009	39082391	39081829
chr2	39326337	39327057	39326580
chr2	40874320	40874745	40874574
chr2	41272898	41273641	41273196
chr2	41480714	41481667	41481354
chr2	43127526	43128151	43127888
chr2	43516060	43517676	43517183
chr2	43836311	43837242	43836782
chr2	44159980	44161514	44161108
chr2	44430774	44431853	44431480
chr2	44574149	44575308	44574846
chr2	44576909	44578143	44577785
chr2	44781548	44783677	44782406
chr2	44843545	44844844	44844025
chr2	44911986	44912916	44912733
chr2	45247070	45247701	45247235
chr2	45920500	45921600	45921119
chr2	47622526	47623134	47622972
chr2	47803010	47803978	47803361
chr2	48464484	48465366	48464888
chr2	48668621	48670538	48669250
chr2	48804042	48805850	48804750
chr2	48929064	48929980	48929490
chr2	49306200	49308117	49306745
chr2	49376799	49377535	49377330
chr2	49921404	49922960	49922018
chr2	49942972	49943988	49943388
chr2	50005195	50006400	50005824
chr2	50196200	50197228	50196718
chr2	50202329	50203756	50203320
chr2	50299002	50300101	50299574
chr2	50354469	50355374	50354935
chr2	50705180	50706256	50705616
chr2	50820739	50821654	50821253
chr2	51002110	51005068	51003271
chr2	51567837	51568330	51568018
chr2	51586450	51587383	51586937
chr2	51623876	51625084	51624367
chr2	51750723	51751700	51751240
chr2	51789677	51791249	51790365
chr2	51927778	51929454	51928379
chr2	52145819	52146418	52146022
chr2	52316136	52316944	52316492
chr2	52448268	52449287	52448815
chr2	52531323	52532799	52532282
chr2	52578463	52579290	52578833
chr2	52600498	52602465	52601262
chr2	52716314	52718190	52717249
chr2	53241110	53241910	53241529
chr2	53725595	53726581	53726098
chr2	54287992	54289810	54289067
chr2	54298458	54299321	54298892
chr2	54410568	54411284	54410854
chr2	55016107	55017057	55016708
chr2	55699234	55700223	55699818
chr2	55801366	55801880	55801657
chr2	55932759	55933078	55932918
chr2	56269905	56270593	56270302
chr2	56392045	56393092	56392538
chr2	56530006	56530427	56530203
chr2	56709766	56711047	56710217
chr2	56966301	56970797	5.69689e+07
chr2	56972270	56973161	56972763
chr2	56975307	56977205	56976068
chr2	57040188	57041263	57040749
chr2	57062835	57064691	57064113
chr2	57079548	57080382	57079939
chr2	57089548	57091781	57090770
chr2	57202838	57203831	57203306
chr2	57466591	57467638	57466963
chr2	58151873	58153306	58152473
chr2	58170966	58172804	58172423
chr2	58209431	58210809	58210245
chr2	58235657	58236238	58236017
chr2	58278417	58279276	58278986
chr2	58418486	58420566	58420034
chr2	58595650	58596699	58596148
chr2	58998033	59000705	58999962
chr2	59079272	59080608	59080055
chr2	59189098	59190025	59189515
chr2	59191795	59192485	59192219
chr2	59300967	59302152	59301569
chr2	59449470	59450992	59450108
chr2	59715900	59717034	59716401
chr2	59719860	59721228	59720489
chr2	59873320	59874224	59873797
chr2	59874799	59876106	59875539
chr2	59956471	59957845	59956908
chr2	59964692	59965659	59965200
chr2	60047523	60049139	60048461
chr2	60240807	60240904	60240855
chr2	60997441	60998432	60997892
chr2	61430717	61432132	61431483
chr2	61493331	61495473	61494582
chr2	61652558	61654687	61653318
chr2	61972678	61973654	61973284
chr2	61999044	61999946	61999522
chr2	62122250	62122916	62122591
chr2	62220920	62221816	62221437
chr2	62294237	62295186	62294717
chr2	62459239	62460290	62459811
chr2	62622448	62623374	62622887
chr2	62692843	62694059	62693569
chr2	62826170	62827586	62826833
chr2	62938085	62938953	62938500
chr2	64334098	64335127	64334656
chr2	64442215	64443273	64443010
chr2	64484085	64485314	64484467
chr2	64815924	64816673	64816356
chr2	64859964	64861310	64860687
chr2	64920683	64922181	64921883
chr2	64939992	64941321	64940460
chr2	65075305	65077681	65076835
chr2	65932687	65933458	65933048
chr2	65979610	65980242	65980035
chr2	66094035	66095972	66094644
chr2	66433868	66434947	66434436
chr2	66673472	66674409	66673903
chr2	67403132	67404940	67404217
chr2	67515411	67516383	67515922
chr2	67753534	67754492	67754000
chr2	68058771	68059671	68059218
chr2	68308513	68310680	68310005
chr2	68382079	68383170	68382538
chr2	68698584	68700896	68699810
chr2	68869910	68871849	68870680
chr2	69008282	69009190	69008835
chr2	69053059	69054375	69053535
chr2	69057186	69059215	69057916
chr2	69060382	69061717	69061280
chr2	69423195	69424864	69424315
chr2	69560334	69561928	69561289
chr2	69626899	69628717	69627764
chr2	69735100	69736750	69735843
chr2	70313812	70315685	70314971
chr2	70398904	70401158	70400555
chr2	70498765	70500649	70499485
chr2	70654433	70655379	70654785
chr2	70662260	70664379	70662963
chr2	70750670	70752334	70751676
chr2	70893233	70894766	70894074
chr2	70998084	70999239	7.09986e+07
chr2	71049367	71050829	71050033
chr2	71205605	71206491	71206124
chr2	71225430	71228374	71227127
chr2	71290722	71292278	71291439
chr2	71365894	71368035	71367289
chr2	71383520	71385525	71384866
chr2	71464878	71465997	71465372
chr2	71466983	71468699	71467616
chr2	71624911	71626416	71625531
chr2	71650288	71651200	71650768
chr2	71710727	71713026	71711550
chr2	71736288	71737065	71736632
chr2	71818502	71820461	71819429
chr2	71821165	71821903	71821565
chr2	71826310	71827543	71826870
chr2	71931769	71933069	71932601
chr2	72123147	72124932	72124292
chr2	72203705	72204640	72204113
chr2	72313563	72315427	72314640
chr2	72672993	72673750	72673453
chr2	72750829	72751742	72751294
chr2	72813631	72814948	72814023
chr2	72816186	72819442	72817214
chr2	72865678	72866643	72866164
chr2	72933094	72933854	72933431
chr2	73017194	73017942	73017421
chr2	73110744	73113037	73112214
chr2	73215959	73217804	73216650
chr2	73223516	73225443	73224446
chr2	73729413	73731923	73731048
chr2	73748259	73750165	73749516
chr2	73790216	73791360	73790692
chr2	74289038	74289676	74289284
chr2	74415848	74417895	74417064
chr2	74519555	74520966	74520283
chr2	74898456	74900490	74899256
chr2	74906280	74907453	74907027
chr2	74919222	74920124	74919651
chr2	75047532	75048820	75048286
chr2	75132955	75133846	75133253
chr2	75142811	75143510	75143296
chr2	75163194	75163863	75163649
chr2	75289495	75290540	75290032
chr2	75422667	75423384	75423034
chr2	75495727	75499930	75497471
chr2	75541057	75543985	75541713
chr2	75703812	75704751	75704266
chr2	75994526	75995273	75994894
chr2	76095506	76095957	76095751
chr2	76207650	76209175	76208555
chr2	76243833	76245904	76244707
chr2	76265450	76266367	76265897
chr2	76485208	76486581	76485934
chr2	76512372	76513960	76513271
chr2	77717573	77718243	77717813
chr2	77771529	77772834	77771977
chr2	77783327	77784791	77784136
chr2	77894523	77894927	77894692
chr2	77897534	77898459	77898251
chr2	78232874	78233905	78233488
chr2	78385117	78386102	78385608
chr2	78421267	78421971	78421588
chr2	78491643	78492416	78491870
chr2	78558273	78559422	78558826
chr2	78674118	78675147	78674552
chr2	78708092	78710737	78708748
chr2	78840711	78841601	78841096
chr2	78936770	78937720	78937188
chr2	79218605	79220450	79220235
chr2	79239167	79240606	7.92398e+07
chr2	79242614	79243927	79243354
chr2	79268332	79269611	79268912
chr2	79287589	79288698	79288536
chr2	79292351	79301264	79296937
chr2	79351564	79352910	79352500
chr2	79415526	79416216	79415858
chr2	79474717	79476937	79475987
chr2	79563069	79564296	79563659
chr2	79605476	79606206	79605667
chr2	80238564	80239741	80239265
chr2	80407301	80408410	80407792
chr2	80420133	80422334	80421680
chr2	80469663	80470857	80470245
chr2	80478616	80479846	80479191
chr2	81423684	81424969	81424025
chr2	81667090	81667828	81667457
chr2	81969805	81970282	81969968
chr2	82503996	82504769	82504363
chr2	82835059	82835803	82835333
chr2	83140755	83141344	83141122
chr2	83449392	83450031	83449803
chr2	83483968	83485486	83484579
chr2	83564066	83565553	83564954
chr2	83599370	83600504	83600073
chr2	83652078	83653553	83652738
chr2	83659656	83660351	83660122
chr2	84510031	84511489	84510753
chr2	84554319	84556774	84555475
chr2	84582734	84584174	84583560
chr2	84876750	84878605	84877452
chr2	84887480	84889338	84888316
chr2	84983383	84984160	84983672
chr2	88168892	88169309	88169061
chr2	89258560	89259362	89258960
chr2	90419152	90421651	90420380
chr2	90495301	90496230	90495708
chr2	90518561	90520271	90519387
chr2	90584266	90587224	90585589
chr2	90686713	90688372	90687500
chr2	90729069	90731066	90729808
chr2	90744035	90745522	90744911
chr2	90779729	90781738	90780897
chr2	90893599	90896018	90894341
chr2	90909636	90911346	90910514
chr2	91021612	91024079	91022661
chr2	91104067	91106306	9.11054e+07
chr2	91366145	91368035	91366833
chr2	91489445	91491158	91489983
chr2	91549684	91551885	91550860
chr2	91722301	91723246	91722753
chr2	91723885	91724841	91724313
chr2	91761426	91764769	91763973
chr2	91802656	91804505	91803834
chr2	91898451	91900684	91899963
chr2	91992845	91993183	91993014
chr2	92022753	92024974	92024398
chr2	92227931	92230337	92229272
chr2	92263208	92266106	92264047
chr2	92270602	92275764	9.22744e+07
chr2	92298922	92301219	92299798
chr2	92754583	92756734	92755359
chr2	92771023	92771801	92771473
chr2	92774534	92776142	92775239
chr2	92787755	92789613	92788524
chr2	92791909	92792849	92792439
chr2	93027132	93028669	93027809
chr2	93173552	93175075	93174068
chr2	93661859	93663313	93662759
chr2	93794634	93798027	93797248
chr2	93850108	93851680	93851044
chr2	93885118	93886471	93885743
chr2	93997164	93998900	93997974
chr2	94085168	94088256	94087190
chr2	94104134	94106781	94106166
chr2	94110931	94115505	9.41135e+07
chr2	94151635	94152535	94152048
chr2	94245277	94247191	94245777
chr2	94277217	94278886	94278277
chr2	94588184	94589197	94588739
chr2	94612085	94612913	94612546
chr2	94741561	94742598	94741953
chr2	95316966	95318125	95317713
chr2	95453370	95454203	95453819
chr2	95506684	95507609	95507222
chr2	95822376	95823052	95822771
chr2	95981290	95982214	95981769
chr2	96173905	96174694	96174365
chr2	96876549	96877128	96876797
chr2	98109409	98110306	98109806
chr2	99927925	99928543	99928159
chr2	100636809	100638345	100637836
chr2	100683558	100684612	100684125
chr2	101045366	101046518	101046039
chr2	101100496	101100987	101100701
chr2	101725594	101727433	101726416
chr2	101836870	101837665	101837372
chr2	101878086	101879069	101878602
chr2	101995058	101996095	101995670
chr2	102166147	102166931	102166490
chr2	102179691	102180550	102180119
chr2	102239691	102241986	102240777
chr2	102290160	102292187	102291082
chr2	102498378	102499986	102499069
chr2	102655081	102656227	102655609
chr2	102813141	102814008	102813540
chr2	102877586	102878445	102877958
chr2	102913191	102914546	102913901
chr2	103176423	103177653	103177046
chr2	103307100	103307908	103307546
chr2	103404745	103407886	103405399
chr2	103600336	103602265	1.03601e+08
chr2	103635609	103638559	103636796
chr2	103839893	103840756	103840306
chr2	104331566	104332462	104331965
chr2	104332963	104335092	104333869
chr2	104429904	104431771	104430788
chr2	104655901	104657906	104657291
chr2	104689125	104690519	104689872
chr2	104856352	104857778	104856998
chr2	105238524	105240137	105239333
chr2	105317462	105317953	105317690
chr2	105406064	105406887	105406425
chr2	105499472	105503989	105502115
chr2	105506426	105528839	105515684
chr2	105559779	105560797	105560160
chr2	105578705	105579716	105579144
chr2	105669558	105670471	105670033
chr2	105790946	105792425	105791836
chr2	105821064	105821780	105821468
chr2	105861132	105861866	105861389
chr2	108667268	108668710	108668224
chr2	109090879	109091663	109091243
chr2	109517109	109518780	109517764
chr2	109533209	109534720	109533991
chr2	109551125	109551953	109551490
chr2	109576260	109577147	109576680
chr2	109583378	109584298	109583864
chr2	109757387	109759515	109757967
chr2	109800136	109801073	109800668
chr2	110607339	110608255	110607785
chr2	112078834	112081188	112079659
chr2	112101433	112103011	112102170
chr2	112105135	112106931	112105721
chr2	112282435	112283347	112282856
chr2	112332932	112334331	112333552
chr2	112514605	112515430	112514987
chr2	112833308	112834372	112833890
chr2	113319059	113320104	113319571
chr2	113320414	113321250	113320845
chr2	113489081	113489918	113489458
chr2	113624874	113625798	113625335
chr2	113687666	113690065	113688779
chr2	113726640	113728913	113727683
chr2	113822145	113823298	113822631
chr2	113838179	113840386	113839203
chr2	114101003	114101934	114101471
chr2	114166147	114167015	114166627
chr2	114424566	114425494	114425035
chr2	114479871	114481315	114480613
chr2	114528118	114528997	114528591
chr2	114729749	114730713	114730246
chr2	114737454	114738206	114737834
chr2	115484170	115486219	115484727
chr2	115638141	115639035	115638571
chr2	115643403	115644324	115643930
chr2	115823967	115824826	115824391
chr2	115887679	115890452	115888997
chr2	115890857	115894046	115892457
chr2	116020185	116021182	116020678
chr2	116025938	116028346	116027704
chr2	116125347	116126517	116126126
chr2	116141451	116142562	116141941
chr2	116431947	116432835	116432384
chr2	116441388	116442008	116441645
chr2	116555341	116556227	116555782
chr2	116945297	116947824	116946482
chr2	117661163	117662214	117661572
chr2	118030077	118031108	118030630
chr2	118198346	118200492	118199802
chr2	118304380	118305905	118305352
chr2	118332535	118333506	118333029
chr2	118335769	118337265	118336383
chr2	118368607	118371509	118370169
chr2	118374624	118375923	118375250
chr2	118423344	118424699	118424035
chr2	118521940	118523150	118522523
chr2	118527857	118530601	118528873
chr2	118725668	118728993	118728195
chr2	118751601	118753154	118752092
chr2	118841189	118842046	118841602
chr2	118872063	118873718	118873117
chr2	118981853	118983325	118982654
chr2	118992444	118994191	118993237
chr2	119088555	119089818	119089134
chr2	119113687	119115380	119114486
chr2	119147416	119148964	119148290
chr2	119150325	119152539	119150861
chr2	119175596	119177918	119176627
chr2	119302022	119304583	119302801
chr2	119372538	119374038	119373571
chr2	119419557	119420916	119420224
chr2	119443372	119444882	119444029
chr2	119583398	119584819	119583979
chr2	119697549	119700107	1.19699e+08
chr2	119722300	119724761	119723303
chr2	119979195	119980877	119980220
chr2	120388673	120390170	120389579
chr2	120555983	120557801	120557124
chr2	120675238	120676747	120676112
chr2	120802223	120804466	120803801
chr2	120964593	120966907	120966228
chr2	121180094	121181636	121181157
chr2	121238524	121240514	121239830
chr2	121273738	121276795	1.21275e+08
chr2	121418918	121419650	121419260
chr2	121435610	121436518	121436045
chr2	121556055	121556813	121556332
chr2	121631229	121633729	121632675
chr2	121691567	121693756	121692983
chr2	121781102	121783100	1.21782e+08
chr2	121793815	121794933	121794523
chr2	121853435	121855351	121854771
chr2	121943381	121944740	121944198
chr2	122059750	122061480	122060918
chr2	122173835	122175619	122174448
chr2	122431558	122432445	122431984
chr2	122436202	122437732	122436939
chr2	122455838	122458030	122456931
chr2	122527306	122529233	122528142
chr2	122563450	122565022	122564384
chr2	123944222	123945390	123944853
chr2	124134429	124135604	124135175
chr2	124152270	124153011	124152560
chr2	124435190	124437127	124436112
chr2	124437184	124438144	124437645
chr2	124439168	124439918	124439581
chr2	124444033	124444976	124444471
chr2	124836976	124837915	124837459
chr2	124947964	124949978	124948808
chr2	125034201	125035776	125035159
chr2	125072425	125074280	125073051
chr2	125463130	125463925	125463580
chr2	125497245	125500127	1.25499e+08
chr2	125736105	125736766	125736470
chr2	125742529	125743686	125743388
chr2	125977375	125978668	125978065
chr2	126499988	126502256	126501301
chr2	126532109	126533723	126532935
chr2	126700801	126703005	126701993
chr2	126758123	126759562	126758810
chr2	126834004	126834990	126834454
chr2	126895604	126897019	126896359
chr2	127033447	127034738	127034103
chr2	127072237	127074841	127073492
chr2	127095035	127097465	127096127
chr2	127161404	127163004	127161977
chr2	127307529	127308784	127308166
chr2	127950855	127954404	127952088
chr2	128642834	128644868	128644005
chr2	128768672	128770327	128769407
chr2	128792291	128794476	1.28793e+08
chr2	128800168	128801183	128800664
chr2	128891242	128892676	128891892
chr2	128954523	128956209	128955220
chr2	129023311	129025326	129024573
chr2	129166558	129167256	129166821
chr2	129418018	129420345	129419207
chr2	129560749	129562704	129561571
chr2	129568463	129569323	129568936
chr2	129625473	129628710	1.29627e+08
chr2	129947044	129947930	129947470
chr2	130003951	130005627	130004949
chr2	130098948	130102074	1.301e+08
chr2	130275038	130276992	130276018
chr2	130388925	130390541	130389578
chr2	130454770	130456196	130455549
chr2	130489204	130490935	130490182
chr2	130731305	130733198	130732336
chr2	130996250	130998293	1.30997e+08
chr2	131002073	131006718	131005283
chr2	131030291	131030847	131030629
chr2	131035247	131036869	131035988
chr2	131087431	131089247	131088321
chr2	131177326	131179111	131178191
chr2	131672944	131674234	131673506
chr2	131734829	131737988	131735810
chr2	131873768	131874681	131874174
chr2	131889086	131891372	131890111
chr2	132088166	132090202	132089070
chr2	132258064	132258814	132258318
chr2	132275953	132276479	132276253
chr2	132402807	132405127	132403567
chr2	132512060	132513336	132512680
chr2	132549315	132550611	132549949
chr2	132606246	132608397	132607260
chr2	132640872	132642458	132641710
chr2	132704514	132705981	132705392
chr2	133377786	133379663	133379112
chr2	133564398	133565590	1.33565e+08
chr2	133827704	133828886	133828281
chr2	133970284	133970871	133970455
chr2	134468780	134470447	134469583
chr2	134592509	134593642	134592958
chr2	134651119	134653102	134651898
chr2	135020659	135021345	135021063
chr2	135240577	135241492	135241215
chr2	135483678	135486078	135485435
chr2	135498094	135499236	135498713
chr2	135646373	135647140	135646852
chr2	135674841	135675628	135675214
chr2	136260284	136261222	136260741
chr2	136282073	136283067	136282565
chr2	136503963	136506334	136504597
chr2	136939516	136943439	136940167
chr2	137198187	137199011	137198584
chr2	137620276	137621136	137620703
chr2	138081755	138083610	138082475
chr2	138814428	138814899	138814601
chr2	139434348	139435341	139434885
chr2	139502429	139505003	139503236
chr2	139619136	139619772	139619308
chr2	139647247	139648457	139647851
chr2	139652039	139652757	139652302
chr2	139891121	139893193	139892350
chr2	139995735	139997198	139996334
chr2	140220384	140222384	140221278
chr2	140711485	140712112	140711873
chr2	140989355	140990257	140989845
chr2	141169673	141170496	141170033
chr2	141973630	141974219	141973977
chr2	142726236	142727950	142727184
chr2	142806338	142807042	142806655
chr2	142821465	142822463	142821824
chr2	142828732	142829697	142829306
chr2	143029225	143030676	143029660
chr2	143244730	143246229	143245162
chr2	143249906	143251463	1.43251e+08
chr2	143363564	143364326	143364057
chr2	143370472	143375127	1.43371e+08
chr2	143740015	143742248	143741300
chr2	143835058	143837581	143836047
chr2	143990354	143992647	143991335
chr2	144095478	144097362	144096537
chr2	144109907	144110916	144110522
chr2	144152230	144153272	144152756
chr2	144155887	144157939	144156883
chr2	144194066	144195754	144194875
chr2	144425124	144426877	1.44426e+08
chr2	144992544	144994896	144993993
chr2	145728490	145729710	145729085
chr2	145870496	145871559	145870956
chr2	145886907	145888041	145887628
chr2	146042564	146050359	146047379
chr2	146084555	146085584	146085169
chr2	146113075	146113936	146113526
chr2	146135007	146136791	1.46136e+08
chr2	146150448	146151605	146151227
chr2	146155949	146157139	146156589
chr2	146190896	146192638	146191755
chr2	146336618	146338537	146337657
chr2	146511478	146512449	146511910
chr2	146659756	146661183	146660329
chr2	146680958	146682517	146681799
chr2	146784763	146786036	146785457
chr2	146838042	146839925	146838858
chr2	147006493	147021862	147019195
chr2	147058417	147059118	147058875
chr2	147702020	147702896	147702432
chr2	147757141	147758102	147757743
chr2	147818253	147819773	1.47819e+08
chr2	147825187	147826171	147825746
chr2	147846385	147847174	147846871
chr2	147864010	147868073	147865719
chr2	147868574	147873766	1.47871e+08
chr2	148251630	148252421	148251973
chr2	148261613	148262480	148262017
chr2	148330771	148331516	148331151
chr2	148353819	148354533	148354246
chr2	148506198	148507807	148507017
chr2	148557382	148558785	148558153
chr2	149275748	149276620	149276220
chr2	150611898	150613498	150612662
chr2	150864026	150865927	150865225
chr2	151367142	151369872	151368335
chr2	151401044	151402596	151401950
chr2	151456922	151458932	151458091
chr2	151527097	151529347	151528392
chr2	151566043	151567690	151567021
chr2	151667681	151669456	1.51669e+08
chr2	151804802	151806563	151805888
chr2	151906243	151908527	151907342
chr2	151916245	151920610	151919307
chr2	151930216	151932304	151931334
chr2	151968536	151970352	151969430
chr2	152051791	152053530	152052798
chr2	152118694	152120830	152119569
chr2	152157237	152158900	152158185
chr2	152168744	152170557	152169694
chr2	152188875	152190299	152189456
chr2	152221564	152225640	152224683
chr2	152238830	152242124	152240622
chr2	152364852	152365303	152365052
chr2	152494566	152496361	152495310
chr2	152512070	152513811	152512742
chr2	152559856	152565954	152562192
chr2	152776076	152778633	152777505
chr2	152840012	152841664	152841084
chr2	152856341	152858766	152857440
chr2	152897016	152898590	152897812
chr2	153170561	153173064	153171738
chr2	153269300	153271974	153271018
chr2	153317022	153319578	153318479
chr2	153457421	153459679	1.53458e+08
chr2	153474493	153476557	153475564
chr2	153482228	153482883	153482645
chr2	153566140	153568430	153567118
chr2	153568702	153569747	153569145
chr2	154232611	154234370	154233421
chr2	154261438	154263168	154262379
chr2	154374784	154376359	154375582
chr2	154393611	154396530	154394950
chr2	154438253	154440322	154439538
chr2	154615988	154618322	154617172
chr2	154678867	154679870	154679392
chr2	154735176	154735660	154735349
chr2	154875600	154877432	154876441
chr2	154958723	154960117	154959434
chr2	155101573	155103366	155102257
chr2	155134837	155135887	155135540
chr2	155342841	155344589	155343871
chr2	155417390	155419177	155418417
chr2	155554116	155555702	155555077
chr2	155643751	155646414	155644989
chr2	155651237	155653458	155652577
chr2	155672238	155673238	155672676
chr2	155781514	155783215	155782393
chr2	155833155	155834905	155833759
chr2	155890520	155892275	155891598
chr2	155936737	155938092	155937492
chr2	155968843	155970863	155970110
chr2	156004329	156007021	156005526
chr2	156021609	156023604	156022546
chr2	156137061	156139299	156138376
chr2	156246305	156247966	156246975
chr2	156545745	156548190	156546658
chr2	156687506	156690117	156689308
chr2	156831221	156833821	156832824
chr2	156874020	156876495	156875740
chr2	156894205	156896636	156895164
chr2	156902492	156906236	156903603
chr2	156925520	156927422	156926271
chr2	157029308	157031321	157030526
chr2	157104208	157106484	157104896
chr2	157145445	157146676	157146073
chr2	157281985	157285505	157283457
chr2	157337714	157339217	157338006
chr2	157342674	157344475	157343610
chr2	157391008	157393240	157392433
chr2	157520595	157523201	157521931
chr2	157576498	157578297	157577698
chr2	157616961	157617721	157617301
chr2	157722579	157723143	157722865
chr2	157739195	157741657	157740096
chr2	157768832	157770329	157769649
chr2	157793475	157794097	157793788
chr2	157853525	157855326	157854396
chr2	158162923	158163925	158163498
chr2	158185162	158187873	158187151
chr2	158619731	158621397	158620459
chr2	159587955	159589421	159589088
chr2	159710265	159711279	159710890
chr2	160191824	160193798	160192924
chr2	160239189	160240103	160239585
chr2	160310854	160311724	160311360
chr2	160470873	160472976	160471904
chr2	160556087	160558406	160557156
chr2	160697702	160699591	160698590
chr2	160970467	160971423	160970752
chr2	161128344	161129865	161128766
chr2	161154409	161155696	161155029
chr2	161369428	161370376	161369845
chr2	161425751	161426952	161426357
chr2	161435579	161437209	161436150
chr2	162464347	162465207	162464804
chr2	162755973	162758456	162757089
chr2	162879758	162881432	162880458
chr2	162926075	162926949	162926627
chr2	162981352	162981936	162981596
chr2	163011118	163012130	163011590
chr2	163028236	163030874	163029194
chr2	163038521	163039340	163038915
chr2	163044895	163045588	163045335
chr2	163244057	163247031	163245492
chr2	163411342	163413628	1.63412e+08
chr2	163427501	163429108	163428130
chr2	163895871	163897388	163896703
chr2	164283003	164284787	164283725
chr2	164285825	164287475	164286840
chr2	164311025	164312937	164311829
chr2	164322275	164324029	164323092
chr2	164570770	164572582	164571441
chr2	164594631	164598202	164595075
chr2	164610507	164612815	164611440
chr2	164629496	164631587	164630758
chr2	164657645	164660638	164659279
chr2	164668157	164668960	164668600
chr2	164681834	164683409	164682876
chr2	164703649	164706153	164704958
chr2	164713778	164719011	164714687
chr2	164734305	164738437	1.64737e+08
chr2	164859127	164861022	164860127
chr2	164911510	164912766	164912330
chr2	164917868	164920913	164918888
chr2	164930740	164932874	164932280
chr2	164932983	164935159	1.64933e+08
chr2	164937118	164941196	164940316
chr2	164982655	164984982	164983582
chr2	165035972	165039328	1.65037e+08
chr2	165058407	165061606	165060202
chr2	165111131	165116073	1.65113e+08
chr2	165151146	165153189	165152243
chr2	165205535	165206948	165206415
chr2	165318027	165319782	165318898
chr2	165587862	165588524	165588203
chr2	165629476	165629957	165629644
chr2	165650049	165652980	1.65652e+08
chr2	165709205	165713418	165710296
chr2	165817368	165819483	165818361
chr2	165979319	165981597	165980753
chr2	166184789	166186336	166185630
chr2	166211724	166215287	1.66214e+08
chr2	166538260	166540556	166539107
chr2	166618635	166620163	166619312
chr2	166630193	166632847	166631123
chr2	166701801	166702620	166702194
chr2	166730190	166733286	1.66732e+08
chr2	166886968	166889883	166888607
chr2	166987839	166990220	166988849
chr2	167013127	167016813	167014021
chr2	167124010	167126326	1.67125e+08
chr2	167132033	167134082	167133536
chr2	167317244	167319362	167318540
chr2	167328129	167330270	167329107
chr2	167453558	167460581	1.67458e+08
chr2	167485782	167488007	167487394
chr2	167512449	167518158	167514519
chr2	167590157	167591671	167591018
chr2	167602297	167605013	167603348
chr2	167749996	167751454	167750773
chr2	167772471	167773161	167772953
chr2	167905219	167908082	167906520
chr2	168030535	168033882	168033022
chr2	168054777	168057507	168055923
chr2	168357078	168358492	168357816
chr2	168566390	168568685	168567106
chr2	168779957	168781593	168780995
chr2	169339800	169341812	169340763
chr2	169457818	169459643	169458401
chr2	169465715	169466411	169465974
chr2	169491750	169492566	169492060
chr2	169637055	169637715	169637398
chr2	169738233	169738850	169738585
chr2	169754303	169757015	169755643
chr2	170372802	170373652	170373120
chr2	170494543	170496069	170495423
chr2	170556516	170558568	170557431
chr2	170703027	170703672	170703484
chr2	170855748	170856303	170855921
chr2	171034335	171035712	171035124
chr2	171559552	171560678	171559938
chr2	172185876	172186819	172186379
chr2	172237487	172238204	172237852
chr2	172265419	172267545	172266059
chr2	172824726	172827493	172825712
chr2	172843310	172848772	172845528
chr2	172987172	172988088	172987672
chr2	172997853	172999864	172999277
chr2	173100503	173102828	173101578
chr2	173132258	173133392	173132910
chr2	173230665	173233507	173232250
chr2	173390453	173395375	173392831
chr2	173402843	173404296	173403680
chr2	173408764	173413162	173412308
chr2	173414807	173420132	173416364
chr2	173484316	173486575	173485365
chr2	173550501	173551497	173551041
chr2	173562206	173565579	173563059
chr2	173614190	173620081	173616013
chr2	173844789	173848179	173845968
chr2	173900408	173904397	173901861
chr2	173922714	173923779	173923387
chr2	173926878	173928768	1.73928e+08
chr2	173959716	173960641	173960314
chr2	174109202	174112514	174110685
chr2	174122142	174126988	1.74126e+08
chr2	174152158	174157227	174152855
chr2	174263063	174265207	174264349
chr2	174288671	174290274	174289433
chr2	174297432	174299792	174298308
chr2	174314671	174315572	174315110
chr2	178132590	178133498	178133027
chr2	178147768	178150157	178148586
chr2	178330993	178332189	178331487
chr2	178643360	178644532	178644151
chr2	179021350	179022380	179021839
chr2	179064320	179065501	179064998
chr2	179068479	179072194	179071114
chr2	179151312	179152368	179151603
chr2	179176365	179179218	179177646
chr2	179193997	179198201	179196550
chr2	179459800	179460931	179460358
chr2	179758357	179761171	179759340
chr2	179776040	179778677	179777244
chr2	179804548	179806652	179805419
chr2	179852063	179855289	179853965
chr2	179900133	179901407	179900786
chr2	179904858	179908158	179906693
chr2	179959304	179961072	179960152
chr2	179961758	179963913	1.79963e+08
chr2	180007102	180009080	180007719
chr2	180316766	180318323	180317435
chr2	180323255	180325089	180324376
chr2	180393558	180396006	180394181
chr2	180435617	180437535	180436615
chr2	180627047	180630232	180629589
chr2	180654580	180656486	180655669
chr2	180920948	180922957	180922260
chr2	181021558	181023532	181022771
chr2	181099131	181101333	181100049
chr2	181193903	181195384	181194596
chr2	181230992	181232828	181232015
chr2	181254231	181256256	181255262
chr2	181315118	181318150	181316567
chr2	181325862	181328379	181327630
chr2	181334935	181336527	181335903
chr2	181404760	181406437	181405965
chr2	181492684	181504368	181501806
chr2	181598174	181600013	181598951
chr3	4619951	4620507	4620244
chr3	5264737	5265212	5264959
chr3	5575369	5577031	5575943
chr3	5736552	5737277	5737018
chr3	5754581	5755578	5755036
chr3	5776949	5777719	5777231
chr3	6896719	6897414	6896971
chr3	8065516	8066335	8065894
chr3	8068608	8069780	8069126
chr3	8666228	8668732	8667620
chr3	8766428	8768440	8767694
chr3	8922872	8924524	8923681
chr3	9002897	9005162	9004254
chr3	9249201	9252347	9250131
chr3	9298414	9298942	9298708
chr3	9665418	9666919	9666021
chr3	9808560	9809931	9809166
chr3	10386855	10388112	10387459
chr3	10439152	10440670	10440007
chr3	12701946	12702682	12702337
chr3	14577987	14579603	14578737
chr3	14869498	14870815	14869997
chr3	15155555	15156375	15155948
chr3	16082396	16084358	16083058
chr3	19210324	19212362	19211709
chr3	19314473	19315073	19314824
chr3	19934509	19935591	19935192
chr3	21791565	21792729	21792200
chr3	21834123	21835761	21835075
chr3	21974196	21976590	21975943
chr3	22855980	22856671	22856354
chr3	23095678	23096519	23096106
chr3	23655336	23656213	23655814
chr3	24503892	24505117	24504701
chr3	24627619	24628172	24627966
chr3	24907356	24908002	24907568
chr3	25061515	25062192	25061762
chr3	25062319	25062740	25062531
chr3	25119534	25120308	25119970
chr3	25223698	25224484	25224117
chr3	25644719	25646148	25645720
chr3	26093395	26094053	26093670
chr3	26127002	26128552	26128016
chr3	27051916	27053567	27052576
chr3	27200912	27201934	27201462
chr3	27328390	27329302	27328888
chr3	27608083	27610624	27610027
chr3	27709653	27710398	27710058
chr3	27822543	27823794	27823357
chr3	28161059	28163804	28162939
chr3	28360962	28361952	28361448
chr3	28580698	28581696	28581196
chr3	28585563	28586461	28585960
chr3	28635595	28636762	28636168
chr3	28679183	28681292	28680042
chr3	28703751	28705428	28704454
chr3	29237103	29238058	29237562
chr3	30493864	30495169	30494528
chr3	30691243	30693102	3.0692e+07
chr3	30867052	30869082	30868134
chr3	30894064	30895768	30894874
chr3	30992384	30995135	30993999
chr3	31181933	31183186	31182395
chr3	31190376	31191574	31190838
chr3	31207495	31209750	31209141
chr3	31942934	31944393	31943680
chr3	32263550	32265867	32264657
chr3	32296321	32297446	32296726
chr3	32408654	32410706	32409646
chr3	32606943	32608707	32607756
chr3	32715872	32717773	32717107
chr3	33040782	33042612	33041962
chr3	33060796	33061911	33061273
chr3	33698201	33699800	33698948
chr3	33979526	33980842	33980177
chr3	34402596	34403630	34403202
chr3	35124020	35125018	35124507
chr3	35286946	35287782	35287403
chr3	35362741	35363756	35363308
chr3	35898443	35900087	35899376
chr3	36469835	36471457	36470676
chr3	36511561	36512947	36512280
chr3	36587843	36589240	36588595
chr3	36922973	36924244	36923854
chr3	36960957	36961862	36961404
chr3	37317487	37320512	3.73192e+07
chr3	37538153	37540642	37539309
chr3	37565679	37566719	37566277
chr3	37622626	37624034	37623344
chr3	37758745	37759630	37759157
chr3	37815692	37816631	37816082
chr3	38327111	38327962	38327529
chr3	38400921	38401766	38401251
chr3	38722419	38723118	38722827
chr3	38783572	38787690	38784787
chr3	38845294	38846196	38845769
chr3	38964090	38965031	38964578
chr3	39043415	39044674	39044179
chr3	39120728	39121547	39121089
chr3	39571280	39572175	39571793
chr3	39715521	39716604	39716267
chr3	39783135	39783817	39783367
chr3	40548120	40550387	40548946
chr3	40603361	40604985	40604073
chr3	40649970	40651579	40650603
chr3	40697338	40698847	40698064
chr3	40752704	40755589	40753499
chr3	40817586	40818090	40817918
chr3	40885724	40888259	40887315
chr3	40936544	40937591	40937072
chr3	41211779	41213566	41212547
chr3	41366673	41370702	41368988
chr3	41377516	41378463	41378032
chr3	41384476	41386622	41385590
chr3	41545077	41547058	41546474
chr3	41822837	41823812	41823361
chr3	42597027	42597635	42597200
chr3	42702724	42703219	42703003
chr3	42780814	42781545	42781358
chr3	43156344	43157575	43156993
chr3	43265241	43266416	43265795
chr3	43710349	43711254	43710793
chr3	43804880	43805612	43805148
chr3	44448536	44450008	44449625
chr3	45034979	45036763	45036226
chr3	45072546	45073171	45072967
chr3	45106076	45106974	45106532
chr3	45112495	45113619	45113223
chr3	45179854	45186182	45181122
chr3	45345082	45345648	45345270
chr3	45363869	45364549	45364106
chr3	45618711	45619452	45619244
chr3	45862418	45863221	45862810
chr3	46070540	46071409	46070905
chr3	46096208	46097040	46096587
chr3	46693843	46696147	46695009
chr3	46696301	46697644	46696812
chr3	46748155	46749059	46748643
chr3	47556360	47557371	47556799
chr3	48214178	48214842	48214569
chr3	48719551	48720472	48719938
chr3	48886890	48887662	48887316
chr3	49438840	49440005	49439256
chr3	49964412	49965759	49964840
chr3	49975347	49976221	49975867
chr3	49987290	49988857	49988520
chr3	50111466	50112659	50112069
chr3	50216299	50217553	50216670
chr3	50308273	50309145	50308679
chr3	50774365	50775774	50775258
chr3	50959903	50961787	50960690
chr3	51027625	51029878	51028474
chr3	51079405	51082108	51081386
chr3	51143126	51146340	51144918
chr3	51170828	51171732	51171181
chr3	51219159	51221195	51220540
chr3	51363158	51365806	51363708
chr3	51504418	51506618	51505603
chr3	51636752	51637733	51637184
chr3	51691804	51694437	51692929
chr3	51905142	51909874	51906306
chr3	51982962	51985202	51983700
chr3	52071841	52074383	52073191
chr3	52362209	52363444	52362953
chr3	52505553	52506697	52506227
chr3	52543587	52545812	52544768
chr3	52546221	52547199	52546695
chr3	53185471	53186648	53186128
chr3	53213931	53214784	53214428
chr3	53266456	53268346	53267253
chr3	53579816	53581328	53580822
chr3	54537904	54540216	54539131
chr3	54558767	54560645	54559771
chr3	54786035	54786790	54786367
chr3	54887955	54888889	54888402
chr3	54964525	54965377	54964914
chr3	55474253	55475989	55475088
chr3	55489420	55490249	55489763
chr3	55490811	55491991	55491221
chr3	55911813	55912766	55912301
chr3	55986984	55988446	55987836
chr3	56241330	56242479	56241976
chr3	56691035	56691962	56691522
chr3	57124718	57125630	57125205
chr3	57146574	57148898	5.71483e+07
chr3	57228851	57231014	57229551
chr3	57650357	57652923	57651845
chr3	57915894	57916769	57916308
chr3	58217781	58221915	5.82205e+07
chr3	58328828	58330458	58329769
chr3	58433655	58434906	58434189
chr3	58494014	58497214	58496047
chr3	58555354	58557179	58556654
chr3	58784406	58785374	58784998
chr3	58809150	58811138	58810304
chr3	59092490	59093591	59093027
chr3	59644456	59645176	59644875
chr3	59769727	59770115	59769889
chr3	59917353	59918264	59917812
chr3	60304289	60306258	60305257
chr3	60696478	60697718	60696986
chr3	60755472	60756322	60755970
chr3	60805763	60807951	60807119
chr3	61167247	61170002	61168588
chr3	61962650	61963643	61963144
chr3	62026583	62027399	62027015
chr3	62740284	62741031	62740616
chr3	62788541	62789474	62788836
chr3	65331161	65334273	65332054
chr3	65461500	65464117	65462920
chr3	65469380	65471227	65470581
chr3	65760626	65763277	65762121
chr3	66284302	66285240	66284791
chr3	66310364	66311249	66310792
chr3	66387858	66388899	66388210
chr3	66395647	66396782	66396422
chr3	66487439	66488437	66487913
chr3	66550032	66551326	66550752
chr3	66601333	66602324	66601773
chr3	66779756	66780751	66780249
chr3	66840008	66841961	66840746
chr3	67025286	67026104	67025796
chr3	67113029	67114538	67113877
chr3	67385363	67387825	67386626
chr3	67802820	67803535	67803291
chr3	67904619	67905882	67905323
chr3	68155054	68156218	68155736
chr3	68165785	68166674	68166201
chr3	68220736	68221535	68221126
chr3	68296741	68300021	68297816
chr3	68672839	68674866	68674149
chr3	68807850	68811580	68809800
chr3	68846716	68850076	68848845
chr3	68899116	68900001	68899567
chr3	69119561	69122975	69120517
chr3	69401735	69403563	69402861
chr3	69525209	69527789	69526613
chr3	71153526	71154175	71154011
chr3	71762724	71763464	71763165
chr3	72033446	72034227	72033902
chr3	72377688	72378585	72378080
chr3	72540254	72540918	72540544
chr3	72857048	72858354	72857735
chr3	72917533	72918574	72918023
chr3	73877177	73877743	73877369
chr3	74857420	74857827	74857632
chr3	75391211	75392150	75391686
chr3	75704125	75705100	75704543
chr3	75728678	75729749	75729289
chr3	75759476	75761663	75760210
chr3	76299781	76300449	76300221
chr3	76396636	76397613	76397226
chr3	77338009	77338516	77338297
chr3	78161813	78162716	78162278
chr3	78236405	78237373	78236870
chr3	78478298	78479287	78478781
chr3	78688510	78689055	78688733
chr3	78948993	78949981	78949528
chr3	79089801	79091986	79090653
chr3	79370586	79372788	79371855
chr3	79678547	79679446	79678967
chr3	80066903	80067765	80067263
chr3	80603991	80607446	80606773
chr3	80675004	80675910	80675348
chr3	81019469	81020302	81019978
chr3	81469144	81469994	81469498
chr3	81763762	81765195	81764590
chr3	81997637	81998856	81998058
chr3	82026685	82027651	82027105
chr3	82112360	82113475	82112750
chr3	82161316	82162917	82162284
chr3	82931417	82933682	82932670
chr3	83842413	83845084	83844319
chr3	84107915	84110098	84109519
chr3	84282825	84285318	84284111
chr3	84340546	84341784	84341430
chr3	84385380	84387677	84386938
chr3	84490810	84491628	84491317
chr3	84498565	84499304	84498841
chr3	84499827	84501273	84500403
chr3	84617235	84619942	84618311
chr3	84679433	84680835	84680220
chr3	84741228	84742667	84741508
chr3	84825916	84827444	84826862
chr3	85353957	85355551	85355087
chr3	85774466	85776176	85775090
chr3	85907244	85908485	85907815
chr3	85945235	85947683	85946349
chr3	86027285	86029280	86027914
chr3	86337586	86338498	86337965
chr3	86363850	86365195	86364391
chr3	86723046	86725244	86723654
chr3	87328662	87330449	87329343
chr3	87598124	87600128	87599083
chr3	87709249	87711785	87709999
chr3	87774754	87776296	87775476
chr3	87790052	87792798	87790922
chr3	87826095	87828329	87827161
chr3	87941844	87948581	87942486
chr3	88296102	88297802	88296847
chr3	88313249	88314978	88314061
chr3	88339592	88341576	88340846
chr3	88356179	88358716	88358227
chr3	88424580	88426611	88425212
chr3	88488951	88490847	88489862
chr3	88716948	88718543	88717767
chr3	88753114	88755643	88754027
chr3	88892689	88895765	88894171
chr3	88962713	88964833	88964042
chr3	88967977	88969662	88968753
chr3	88979943	88982438	88981258
chr3	89047918	89051143	89050425
chr3	89119035	89121120	89119611
chr3	89123252	89127288	89124661
chr3	89152801	89154894	89154268
chr3	89195165	89197268	89195980
chr3	89197269	89199585	89197576
chr3	89518022	89520080	89519262
chr3	89575966	89578721	89577320
chr3	89716055	89717858	89717073
chr3	89855277	89857630	89856424
chr3	89882974	89884792	89883591
chr3	90016875	90018109	90017471
chr3	90034900	90036620	90035570
chr3	90057312	90059113	90058029
chr3	90068704	90070477	90069719
chr3	90192793	90194393	90193408
chr3	90279407	90280739	90279867
chr3	90294101	90295491	90294851
chr3	90401476	90402624	90401974
chr3	91884030	91886042	91884868
chr3	93250689	93252023	93251342
chr3	93477202	93477521	93477361
chr3	94175079	94176332	94175731
chr3	94216091	94217889	94216610
chr3	94286014	94290239	9.42888e+07
chr3	94385282	94387082	94386241
chr3	94640766	94642935	94642192
chr3	94689987	94691366	94690724
chr3	94757370	94759577	94758181
chr3	94910113	94911485	94910923
chr3	94963343	94964834	94964188
chr3	95031663	95033385	95032285
chr3	95118209	95120282	95118965
chr3	95237887	95239195	95238181
chr3	95461987	95464246	95463337
chr3	95659043	95660577	95659813
chr3	95732304	95734748	95733293
chr3	95754159	95756037	95755141
chr3	96081464	96082858	96082215
chr3	96302478	96304344	96303661
chr3	96304509	96307070	96305502
chr3	96360702	96362968	9.63618e+07
chr3	96530870	96532657	96531651
chr3	96708315	96709628	96709034
chr3	97019219	97020027	97019656
chr3	97100714	97102756	97102232
chr3	97265941	97266750	97266286
chr3	97413086	97414864	97414107
chr3	97461255	97463463	97462311
chr3	97484137	97486303	97484643
chr3	97570201	97573008	97572472
chr3	97633880	97634750	97634233
chr3	97671229	97672826	97672171
chr3	97691794	97693215	97692555
chr3	98231039	98232766	98232149
chr3	98944430	98945916	98945238
chr3	99965938	99967214	99966505
chr3	100150760	100151431	100150963
chr3	100198963	100199865	100199501
chr3	100488609	100490874	100490182
chr3	100583737	100584582	100584086
chr3	101319843	101322188	101321234
chr3	101407394	101409389	101408546
chr3	101608945	101610914	101609780
chr3	101678887	101679902	101679378
chr3	101777083	101778151	101777747
chr3	101813518	101814401	101813970
chr3	102538039	102539875	102539267
chr3	102974403	102976690	102975526
chr3	103082562	103084979	103083552
chr3	103476244	103477134	103476740
chr3	103593779	103596053	103594724
chr3	103627056	103628375	103627873
chr3	103637587	103638432	103638139
chr3	103717360	103719536	103718193
chr3	104382062	104383030	104382569
chr3	104441595	104443671	104442448
chr3	104620207	104621979	104620708
chr3	104958095	104958654	104958418
chr3	105104935	105105571	105105232
chr3	105489427	105491493	105490612
chr3	105507240	105508969	105508244
chr3	106359583	106360540	106360067
chr3	107081222	107082753	107082008
chr3	107261051	107263559	107261813
chr3	107319471	107321650	107320628
chr3	107355206	107356093	107355635
chr3	107496630	107497782	107497107
chr3	107571220	107572229	107571749
chr3	107819504	107821462	1.0782e+08
chr3	107887410	107890150	107889539
chr3	107917608	107918602	107918012
chr3	107967445	107971972	107969571
chr3	107977178	107978384	107977606
chr3	107987413	107992234	107989028
chr3	107998559	108001043	108000323
chr3	108059289	108060979	108060085
chr3	108086230	108087512	108086788
chr3	108246580	108248714	108247713
chr3	108338919	108341058	108339656
chr3	108364717	108366600	108365751
chr3	108393644	108395231	108394257
chr3	108642722	108644072	108643475
chr3	108713757	108715489	108714812
chr3	109364142	109365178	109364414
chr3	109371233	109372710	109371982
chr3	109606074	109607889	109606742
chr3	109627558	109628579	109627999
chr3	109632255	109634265	109632686
chr3	109825668	109827324	109826099
chr3	109996325	109997274	109996857
chr3	110052439	110054426	110053490
chr3	110087915	110089331	110088871
chr3	110176927	110177899	110177433
chr3	110351645	110352616	110352155
chr3	110546684	110547738	110546943
chr3	110772934	110773593	110773336
chr3	110815506	110816246	110815893
chr3	111930000	111930490	111930300
chr3	112127898	112128949	112128388
chr3	113891707	113893036	113892231
chr3	115709391	115711713	115710641
chr3	115954089	115955868	115954953
chr3	116101140	116102232	116101648
chr3	116125638	116127856	116126812
chr3	116364362	116366159	116365513
chr3	117239852	117240920	117240472
chr3	117259046	117260234	117259789
chr3	117277827	117279184	117278705
chr3	117575913	117577067	117576448
chr3	117611490	117612415	117611959
chr3	117630936	117631817	117631558
chr3	117666061	117667843	117666842
chr3	117736846	117737918	117737388
chr3	117776952	117777633	117777168
chr3	117979110	117980015	117979526
chr3	118140884	118142331	118141840
chr3	118157136	118158257	118157856
chr3	118458449	118459644	118458902
chr3	118463061	118463784	118463360
chr3	118549509	118550463	118550060
chr3	118558074	118559006	118558584
chr3	119024993	119025490	119025238
chr3	119335663	119337297	119336192
chr3	119365367	119365914	119365605
chr3	119649860	119650889	119650268
chr3	119757352	119758035	119757576
chr3	119906223	119907248	119906737
chr3	119941080	119943648	1.19942e+08
chr3	120101956	120102799	120102401
chr3	120451235	120452273	120451714
chr3	120489108	120490256	120489508
chr3	120493523	120495378	120494682
chr3	120838888	120839849	120839372
chr3	120964823	120966845	120966358
chr3	121128353	121130744	121129043
chr3	121150768	121151692	121151240
chr3	121415486	121417346	121417100
chr3	121425312	121427923	121426664
chr3	121460633	121462067	121461621
chr3	121517122	121519031	121517747
chr3	121655568	121656918	121656138
chr3	121947737	121949789	121948646
chr3	121995573	121997765	121996350
chr3	122320902	122323976	122321835
chr3	122686327	122688401	122687511
chr3	122699073	122699630	122699322
chr3	122935578	122937230	122936579
chr3	122937507	122938881	122937988
chr3	122969672	122971648	122970478
chr3	123087749	123089277	123088793
chr3	123117375	123118028	123117672
chr3	124168968	124169886	124169444
chr3	124321821	124323192	124322227
chr3	124335637	124336709	124336237
chr3	124339557	124340569	124340098
chr3	124471091	124471858	124471519
chr3	124869906	124870753	124870321
chr3	124937639	124938403	124938099
chr3	125168498	125169259	125168791
chr3	125217988	125218959	125218474
chr3	125364806	125366508	125365628
chr3	125367206	125368107	125367600
chr3	125483673	125485609	125484241
chr3	125576068	125577068	125576543
chr3	125601739	125602891	125602443
chr3	125640400	125642359	125641409
chr3	126158383	126159497	126158963
chr3	126298387	126301673	126299150
chr3	126407118	126408388	126407920
chr3	126410072	126412599	126412129
chr3	126800391	126801293	126800778
chr3	126829143	126831213	126829744
chr3	126864544	126866083	126865300
chr3	126962971	126964372	126963869
chr3	127014012	127014991	127014734
chr3	127024556	127026250	127025018
chr3	127335185	127337709	127336208
chr3	127539406	127541253	127540599
chr3	127847691	127848828	127848345
chr3	128072279	128073129	128072741
chr3	129234655	129237854	129235286
chr3	129532995	129535139	129534031
chr3	129762348	129764705	129763744
chr3	129775983	129776779	129776404
chr3	130013330	130014456	130014077
chr3	130015687	130017030	130016636
chr3	130432176	130434260	130433447
chr3	130971518	130972738	130972087
chr3	131227038	131228914	131228039
chr3	132247763	132249280	132248727
chr3	132346254	132347915	132347051
chr3	132612045	132613637	132612692
chr3	132838532	132839784	132839271
chr3	133159559	133160529	133160045
chr3	133761398	133763246	133761835
chr3	133768089	133769585	133768797
chr3	133774920	133776219	133775664
chr3	133898243	133900437	133899352
chr3	133964906	133967395	133966932
chr3	133977834	133979123	133978714
chr3	133993713	133995286	133994529
chr3	134357666	134358416	134358059
chr3	134389070	134390032	134389681
chr3	134586234	134587111	134586663
chr3	134631874	134632822	134632430
chr3	135085295	135087117	135086279
chr3	135100319	135103101	135101725
chr3	135245698	135246431	135246095
chr3	135337786	135338924	135338187
chr3	135378494	135379220	135379016
chr3	135438836	135439653	135439210
chr3	135514024	135515337	135514849
chr3	135521230	135523096	135522574
chr3	135554784	135555597	135555207
chr3	136081956	136083705	136083141
chr3	136188828	136189862	136189094
chr3	136331896	136335315	136332863
chr3	136337208	136338284	136337795
chr3	136810206	136811098	136810783
chr3	137526516	137529318	137527226
chr3	137666147	137666929	137666655
chr3	138104997	138106978	138105741
chr3	138151637	138153258	138152521
chr3	138194932	138195835	138195412
chr3	138344046	138344943	138344509
chr3	138404317	138407079	138405032
chr3	138440686	138441774	138441097
chr3	138512493	138514108	138512975
chr3	138736954	138739649	138738622
chr3	138746833	138747850	138747321
chr3	138867837	138869481	138868777
chr3	138979180	138979920	138979604
chr3	139523858	139524556	139524344
chr3	139576266	139577561	139577086
chr3	139632602	139633856	139633420
chr3	139648123	139649590	139648497
chr3	140139079	140140081	140139638
chr3	140140171	140141752	140141073
chr3	140402258	140403283	140402746
chr3	140448041	140449352	140448874
chr3	140519239	140520146	140519738
chr3	140847829	140848740	140848284
chr3	141000911	141001928	141001461
chr3	141029393	141030942	141030353
chr3	141036733	141037580	141037034
chr3	141168348	141169070	141168727
chr3	141178874	141180092	141179557
chr3	141243864	141245021	141244451
chr3	141378886	141379700	141379406
chr3	141395827	141398358	141397066
chr3	141477064	141478432	141477539
chr3	141763308	141764200	141763798
chr3	141972761	141973769	141973109
chr3	142010883	142012197	142011325
chr3	142043370	142044129	142043813
chr3	142057473	142059198	142058446
chr3	142388163	142389771	142389292
chr3	142543572	142545753	142545002
chr3	143208633	143209386	143208915
chr3	143688208	143689130	143688691
chr3	144181818	144182516	144182094
chr3	144231718	144234485	144233203
chr3	144327216	144328450	144327872
chr3	144692175	144693181	144692682
chr3	144781021	144782639	144781802
chr3	144830431	144831233	144830764
chr3	145019711	145020710	145020052
chr3	145238508	145240486	1.45239e+08
chr3	145560213	145560901	145560585
chr3	145650079	145653085	145651516
chr3	145700268	145701749	1.45701e+08
chr3	146161831	146163798	146162575
chr3	146183607	146185183	146184263
chr3	146404317	146405782	146404839
chr3	147259456	147260200	147259738
chr3	148650747	148653615	148652427
chr3	149582697	149583854	149583300
chr3	149622642	149623447	149623128
chr3	149839340	149840029	149839788
chr3	150297314	150298072	150297797
chr3	150765428	150766344	150765912
chr3	150815993	150817208	150816716
chr3	150871259	150871860	150871658
chr3	151080525	151081911	151081267
chr3	151389713	151390861	151390276
chr3	151871942	151874562	151873143
chr3	152002558	152004022	152003270
chr3	152058073	152060257	152059375
chr3	152157136	152159629	152157805
chr3	152341579	152343589	152342131
chr3	152479326	152480409	152479827
chr3	152480945	152482004	152481481
chr3	152535167	152536241	152536074
chr3	152643432	152645147	152644411
chr3	152684487	152685654	152685140
chr3	152747233	152748869	152748225
chr3	152997068	152998245	152997695
chr3	153165110	153165949	153165509
chr3	153207116	153208102	153207679
chr3	153575052	153576738	153575911
chr3	154478897	154480510	154479759
chr3	155073633	155074443	155073986
chr3	155656465	155657680	155657148
chr3	155807029	155807713	155807384
chr3	156059452	156060349	156059878
chr3	156166004	156167101	156166617
chr3	156223267	156226237	156223945
chr3	156289850	156290425	156290082
chr3	156353952	156354669	156354389
chr3	156434477	156435403	156434889
chr3	156453579	156454999	156454320
chr3	156753505	156754532	156754028
chr3	157088972	157090814	157090257
chr3	157139414	157140427	157139963
chr3	157196291	157198650	157197554
chr3	157229634	157231095	157230482
chr3	157358253	157359606	157358732
chr3	157395168	157396180	157395765
chr3	157609486	157611560	157610623
chr3	157738870	157739773	157739238
chr3	157783884	157784996	157784352
chr3	157790803	157791851	157791223
chr3	158576927	158577657	158577333
chr4	3501288	3502541	3501916
chr4	3761328	3763582	3.76277e+06
chr4	3864919	3866905	3866106
chr4	4719362	4720950	4720308
chr4	4758690	4759481	4759101
chr4	4871251	4872601	4871730
chr4	5326452	5327328	5326924
chr4	5621379	5622216	5621743
chr4	5650535	5652220	5651229
chr4	6117583	6119152	6118348
chr4	6291673	6293816	6.29244e+06
chr4	6331115	6331978	6331568
chr4	6567130	6568398	6567722
chr4	6644774	6646003	6645174
chr4	6657905	6658874	6658464
chr4	6853966	6854792	6854372
chr4	6907832	6909514	6908668
chr4	6980885	6982231	6982023
chr4	6988772	6989711	6989244
chr4	7340275	7341306	7340824
chr4	7454593	7455938	7455423
chr4	7470897	7472133	7471727
chr4	7500950	7502303	7501440
chr4	7507602	7508793	7508290
chr4	7888690	7889882	7889156
chr4	7906708	7907771	7907298
chr4	8055157	8055770	8055444
chr4	8462028	8464256	8463307
chr4	8504244	8505687	8504664
chr4	8606046	8606916	8606454
chr4	8616408	8619738	8617850
chr4	8650605	8651632	8651157
chr4	8725896	8727579	8726811
chr4	8755531	8755989	8755753
chr4	8777103	8778667	8.77782e+06
chr4	8780934	8783336	8781925
chr4	8794669	8795784	8795183
chr4	8836778	8839645	8.83743e+06
chr4	8980629	8981324	8980924
chr4	9006528	9007758	9007267
chr4	9440660	9441696	9441157
chr4	9441703	9443506	9443021
chr4	9594342	9597180	9.59549e+06
chr4	9613021	9614294	9613809
chr4	9696844	9698692	9697833
chr4	10800895	10802765	10802112
chr4	10933627	10935627	10934705
chr4	11082599	11084518	11083434
chr4	11116954	11120100	11118356
chr4	11377001	11377904	11377461
chr4	11412161	11413937	11412837
chr4	11560199	11561377	11560874
chr4	11626678	11627590	11627160
chr4	11630765	11632890	11631617
chr4	11879838	11880790	11880307
chr4	11892278	11894671	11893857
chr4	12011685	12012775	12012222
chr4	12014326	12017112	12016511
chr4	12167713	12168979	12168314
chr4	12555819	12557430	12556723
chr4	12570355	12571184	12570759
chr4	12581586	12583674	1.25827e+07
chr4	12589460	12590799	12590003
chr4	12779648	12780602	12780122
chr4	12819540	12820509	12820047
chr4	13363139	13364580	13363650
chr4	13370666	13371663	13371147
chr4	13385846	13389306	13388465
chr4	13407268	13408901	13408100
chr4	13543276	13544253	13543775
chr4	13669485	13672733	13670509
chr4	13674353	13676334	13674998
chr4	13716907	13717888	13717551
chr4	13778384	13779002	13778546
chr4	13806818	13807708	13807246
chr4	14752579	14754257	14753244
chr4	15026465	15027455	15026979
chr4	15064105	15064909	15064490
chr4	15192012	15194298	15192797
chr4	15319307	15319991	15319624
chr4	15364973	15365956	15365503
chr4	15757227	15757879	15757541
chr4	15884668	15886222	15885502
chr4	16089642	16091272	16090465
chr4	17779644	17781216	17780539
chr4	18541972	18542803	18542350
chr4	18652632	18653029	18652801
chr4	18714609	18715763	18715321
chr4	18885411	18886417	18885933
chr4	19211246	19212228	19211673
chr4	19492174	19493039	19492639
chr4	19496104	19497801	19497074
chr4	19635084	19637092	19636245
chr4	19852069	19852389	19852288
chr4	20149388	20150484	20149844
chr4	20164109	20164757	20164332
chr4	20244327	20245699	20245044
chr4	20456773	20458600	20458086
chr4	20602166	20603235	20602681
chr4	20620983	20622671	20621632
chr4	20787424	20788749	20788034
chr4	21806275	21807726	21807001
chr4	21857639	21859464	21858410
chr4	22284055	22286053	22284923
chr4	22413751	22416729	22415323
chr4	23268108	23268956	23268535
chr4	23335869	23336593	23336309
chr4	23526456	23527753	23527263
chr4	23528624	23531249	23529772
chr4	23670602	23672065	23671489
chr4	23681615	23682705	23682204
chr4	24236952	24238422	24237502
chr4	24434117	24435025	24434811
chr4	24691678	24693308	24692791
chr4	24711756	24712609	24712224
chr4	24713077	24714172	24713522
chr4	24728153	24730252	24729247
chr4	24766398	24767460	24766896
chr4	24777317	24779113	24778298
chr4	24824557	24826085	2.48254e+07
chr4	24831239	24832176	24831790
chr4	24855659	24856784	24856278
chr4	25208193	25209400	25208908
chr4	26199542	26199961	26199711
chr4	26386180	26386985	26386448
chr4	26564011	26564842	26564392
chr4	27097340	27097912	27097536
chr4	27237723	27238167	27237962
chr4	27572229	27573555	27573124
chr4	27626541	27627258	27626793
chr4	27864212	27865018	27864641
chr4	28505892	28506858	28506355
chr4	28739457	28743318	28742460
chr4	28745487	28746458	28745971
chr4	28753799	28754759	28754286
chr4	28757390	28758497	28758018
chr4	28808192	28809498	28808904
chr4	28834643	28835409	28835067
chr4	29716734	29718181	29717126
chr4	29904631	29905524	29905092
chr4	30053086	30053953	30053727
chr4	30108520	30109487	30108997
chr4	30421115	30421819	30421435
chr4	31166544	31167433	31166962
chr4	31369263	31370385	31369783
chr4	31792188	31792865	31792560
chr4	32049879	32051970	32050814
chr4	32324806	32327616	32326070
chr4	32327619	32329053	32328559
chr4	32389561	32391234	32390309
chr4	32617588	32620046	32618393
chr4	32742987	32744703	32743893
chr4	32886523	32888020	32887309
chr4	33037041	33039112	33038754
chr4	33069034	33071403	33070241
chr4	33117163	33119474	33118214
chr4	33275310	33277117	33276248
chr4	33333872	33336314	33335487
chr4	33642718	33643707	33643105
chr4	33667910	33669466	33668432
chr4	33752748	33753789	33753325
chr4	33779928	33781545	33781096
chr4	33929257	33930240	33929856
chr4	33998794	33999759	33999269
chr4	34010007	34012849	3.40111e+07
chr4	34034054	34034953	34034514
chr4	34196318	34197903	34197346
chr4	34203622	34204751	34204104
chr4	34818561	34819460	34818990
chr4	34828794	34831440	3.48302e+07
chr4	34833210	34834887	34834051
chr4	35253907	35254933	35254396
chr4	35301368	35302395	35301686
chr4	35341592	35342461	35341981
chr4	35510688	35511323	35511102
chr4	36113010	36113664	36113262
chr4	36224421	36225615	36224871
chr4	36234892	36236409	36235363
chr4	36436998	36437919	36437384
chr4	36445251	36447437	36445928
chr4	36447470	36448567	36448100
chr4	36469981	36471104	36470602
chr4	36627568	36628503	36627985
chr4	36703663	36704337	36704118
chr4	36742076	36743096	36742545
chr4	36828846	36829854	36829294
chr4	38208689	38209532	38209188
chr4	38251631	38252397	38252033
chr4	38403170	38404195	38403727
chr4	38408216	38409651	38408986
chr4	38573378	38574089	38573702
chr4	39851918	39852828	39852347
chr4	40089315	40091373	40090732
chr4	40214643	40217617	40216565
chr4	40418757	40421991	40420246
chr4	40468383	40469766	40469362
chr4	40649350	40650974	40650253
chr4	40668650	40670873	40669699
chr4	40917042	40919500	40918095
chr4	41081650	41083558	41082650
chr4	41221393	41223464	41222361
chr4	41444374	41446573	41445443
chr4	41701630	41703562	41702317
chr4	42961899	42963647	42962797
chr4	43012127	43014040	43013330
chr4	43071196	43072946	43071987
chr4	43393445	43396045	43394846
chr4	43504897	43507228	43505797
chr4	43542883	43543853	43543339
chr4	43969733	43971530	43970631
chr4	44055074	44055928	44055504
chr4	44084316	44086376	44085403
chr4	44469904	44470906	44470331
chr4	44533049	44534163	44533687
chr4	44933240	44934486	44934017
chr4	45023875	45026349	45024987
chr4	45120059	45121365	45120732
chr4	45332532	45334234	45333382
chr4	45354244	45356158	45354882
chr4	45420747	45422652	45421772
chr4	45481799	45482361	45482211
chr4	45541830	45544909	45543881
chr4	45643712	45645061	45644564
chr4	45712139	45713289	45712708
chr4	45984491	45986276	45985514
chr4	46150446	46152736	46151569
chr4	46208328	46210092	46208978
chr4	46387214	46388636	46388009
chr4	46401475	46403228	46402164
chr4	46462951	46466600	46465568
chr4	46501317	46503258	46502207
chr4	46519033	46520783	46520201
chr4	46546577	46549456	46547441
chr4	46661943	46664185	46663175
chr4	46861490	46864352	46863019
chr4	47000838	47005556	47004599
chr4	47072659	47073556	47073097
chr4	47104286	47105974	47104978
chr4	47661454	47662575	47661939
chr4	47859268	47860341	47859836
chr4	48055099	48059862	4.80576e+07
chr4	48155245	48156232	48155742
chr4	48205741	48206471	48206205
chr4	48485352	48487033	48486288
chr4	48552245	48554249	48553042
chr4	48783223	48784840	4.87841e+07
chr4	48791995	48793190	48792629
chr4	48943013	48943726	48943471
chr4	49071614	49073500	49072354
chr4	49291073	49291919	49291492
chr4	49608823	49611179	49609624
chr4	50821239	50821990	50821680
chr4	50947477	50948482	50947970
chr4	51487875	51488809	51488319
chr4	52512108	52513175	52512668
chr4	52579089	52580458	52579982
chr4	52893254	52894515	52893871
chr4	53024185	53025822	53024998
chr4	53104337	53105090	53104791
chr4	53124370	53125671	53125100
chr4	53587793	53589233	53588272
chr4	53643520	53645461	53644209
chr4	54446934	54447576	54447186
chr4	54602366	54603320	54602825
chr4	54957470	54962604	54961765
chr4	54977932	54980612	54979132
chr4	55017949	55019502	55018710
chr4	55256288	55257186	55256715
chr4	55266084	55267626	55266729
chr4	55384602	55385520	55385124
chr4	55410161	55413027	5.54113e+07
chr4	55542290	55547547	55545786
chr4	55584126	55585068	55584539
chr4	55780717	55781454	55781130
chr4	55933614	55934939	55934316
chr4	55941898	55943275	55942440
chr4	55946051	55947467	55946536
chr4	55950793	55951900	55951250
chr4	56048341	56049073	56048622
chr4	56086804	56087922	56087152
chr4	56234554	56235600	56235006
chr4	56288678	56289962	56289159
chr4	56423741	56424809	56424203
chr4	56535254	56535928	56535436
chr4	56613611	56614875	56614394
chr4	56814293	56816326	56815433
chr4	56959098	56960927	56960039
chr4	57154131	57158829	57156687
chr4	57178976	57179952	57179412
chr4	57207215	57209106	57208650
chr4	57312035	57314050	57312932
chr4	57717948	57718638	57718205
chr4	57968047	57970133	57969157
chr4	58080570	58081490	58081059
chr4	58292282	58293067	58292752
chr4	58923526	58926281	58925114
chr4	59146685	59147224	59147012
chr4	59201214	59203599	59202663
chr4	59400363	59402178	59401707
chr4	59466141	59467915	59467270
chr4	59504732	59505984	59505592
chr4	59540779	59542111	59541547
chr4	59560585	59563225	59562150
chr4	59638288	59640303	59639356
chr4	59700887	59701398	59701149
chr4	59817913	59820391	59818894
chr4	61851186	61853687	61852549
chr4	61946843	61948058	61947490
chr4	61991208	61991932	61991546
chr4	62130979	62132408	62131742
chr4	62185101	62186917	62186298
chr4	62243299	62246162	62244690
chr4	62288193	62288958	62288709
chr4	62770533	62771479	62771066
chr4	62817503	62819237	62818139
chr4	62874825	62878915	62875490
chr4	62879894	62889196	62883413
chr4	63155260	63158030	63156024
chr4	63204694	63206834	63205949
chr4	63218516	63221138	63219624
chr4	63760027	63760630	63760436
chr4	63920478	63921364	63920929
chr4	64020391	64020989	64020803
chr4	64483789	64484253	64483959
chr4	65265315	65267011	65266115
chr4	65380433	65381116	65380792
chr4	67322962	67323775	67323362
chr4	67372643	67373302	67373073
chr4	67412897	67413726	67413278
chr4	67427593	67428530	67428158
chr4	67623145	67623848	67623595
chr4	67783066	67784482	67784041
chr4	68076190	68077162	68076643
chr4	68433171	68433765	68433574
chr4	68606325	68607458	68606816
chr4	68856505	68857294	68856825
chr4	69672603	69673660	69673201
chr4	69793600	69794523	69794099
chr4	70052547	70053430	70052780
chr4	70070466	70072267	70071504
chr4	70164287	70165802	70164943
chr4	70471803	70472574	70472126
chr4	70792044	70792973	70792513
chr4	70887063	70888438	70887759
chr4	71104651	71105529	71105094
chr4	71425657	71427001	71426395
chr4	71469046	71470125	71469723
chr4	71501128	71502025	71501624
chr4	71820524	71821843	71821345
chr4	71859604	71863423	71861901
chr4	71865121	71866620	71865746
chr4	72427187	72428286	72427676
chr4	72491754	72492606	72492224
chr4	72524402	72525273	72524875
chr4	72684453	72685720	72685067
chr4	72687386	72688648	72688204
chr4	72708595	72709497	72709059
chr4	73149238	73150807	73150273
chr4	73185398	73186412	73185947
chr4	73434049	73435061	73434565
chr4	73658746	73660534	73659553
chr4	73896822	73899081	73897752
chr4	74409499	74410660	74410054
chr4	74904593	74905519	74905030
chr4	75177436	75178171	75177712
chr4	75261669	75262520	75262040
chr4	75279957	75280990	75280546
chr4	75282334	75283217	75282797
chr4	75657237	75658581	75658211
chr4	75693187	75694005	75693619
chr4	75790385	75791355	75790872
chr4	75801216	75802456	75801702
chr4	75886541	75887634	75887068
chr4	76139137	76139972	76139555
chr4	76157424	76158594	76157836
chr4	76444002	76445027	76444410
chr4	76487875	76488677	76488315
chr4	76904658	76906250	76905695
chr4	77003510	77004291	77003943
chr4	77331914	77332557	77332202
chr4	78062611	78063978	78063235
chr4	78368282	78369024	78368752
chr4	78429822	78431317	78430311
chr4	79342490	79344123	79343237
chr4	79442100	79442814	79442403
chr4	79516968	79518104	79517324
chr4	79698412	79699803	79699479
chr4	80556403	80558470	80557162
chr4	80630748	80631585	80631218
chr4	80924164	80925100	80924703
chr4	81087737	81089513	81088847
chr4	81270659	81271405	81271027
chr4	81606235	81608060	81606842
chr4	81775250	81776241	81775697
chr4	82157912	82159795	82159027
chr4	82282298	82283822	82282763
chr4	82472521	82473405	82472858
chr4	82504604	82506210	82505591
chr4	82663748	82664758	82664277
chr4	82812523	82813563	82813006
chr4	82883179	82884249	82883722
chr4	82969084	82971071	82969938
chr4	83011186	83011898	83011438
chr4	83131078	83133190	83132448
chr4	83170492	83172227	83171184
chr4	83335834	83336771	83336270
chr4	84075359	84076270	84075756
chr4	84104286	84105153	84104647
chr4	84737757	84738808	84738281
chr4	84765949	84766877	84766527
chr4	84850577	84852487	84851531
chr4	84978526	84979376	84978998
chr4	85025063	85025796	85025486
chr4	85914469	85915281	85914908
chr4	86114322	86114963	86114787
chr4	86137855	86138579	86138129
chr4	86220817	86222836	86221722
chr4	86393768	86396084	86394960
chr4	86501735	86504466	86503070
chr4	86649865	86651687	86651073
chr4	86875165	86877004	86876289
chr4	86933403	86934398	86934020
chr4	87030117	87031210	87030772
chr4	87099587	87100514	87100068
chr4	87340113	87341070	87340607
chr4	87342205	87343490	87342989
chr4	87344576	87346024	87345552
chr4	87676896	87680058	87679290
chr4	87739860	87741585	87740624
chr4	88205527	88206357	88205889
chr4	88367231	88368889	88368120
chr4	88937180	88938147	88937672
chr4	88939626	88942432	88940777
chr4	88955717	88957332	88956542
chr4	89092493	89093537	89093067
chr4	89136404	89137286	89136778
chr4	89670559	89671321	89670890
chr4	90103945	90105166	90104672
chr4	90157764	90158380	90158059
chr4	90313598	90314444	90313976
chr4	90460773	90461346	90461152
chr4	90515530	90516363	90515942
chr4	91037280	91039761	91038345
chr4	91040651	91044083	91043170
chr4	91046543	91048508	91047328
chr4	91458363	91459682	91459382
chr4	91559102	91559969	91559583
chr4	92194250	92195041	92194665
chr4	92213768	92215136	92214347
chr4	92231750	92232702	92232239
chr4	92441924	92443054	92442417
chr4	92463385	92464701	92464048
chr4	92502050	92502547	92502281
chr4	92547230	92548088	92547594
chr4	92873600	92875405	92874283
chr4	93001071	93003024	93002256
chr4	93687993	93689170	93688647
chr4	93786149	93787923	93786961
chr4	94033335	94034219	94033739
chr4	94102183	94102924	94102626
chr4	94269003	94270493	94269789
chr4	94644571	94646579	94645712
chr4	94713948	94714948	94714450
chr4	94716244	94720758	94719434
chr4	94827236	94829230	94828312
chr4	94852143	94852982	94852650
chr4	95365948	95366725	95366392
chr4	95400339	95401205	95400727
chr4	95569286	95570303	95569820
chr4	95620724	95621846	95621434
chr4	95631683	95632415	95632126
chr4	95632948	95635002	95634040
chr4	96090648	96091353	96090886
chr4	96432804	96433779	96433205
chr4	96634909	96636669	96635841
chr4	96727342	96729394	96728330
chr4	96730070	96731238	96730733
chr4	97094781	97096219	97095246
chr4	97380756	97381956	97381351
chr4	97407030	97407914	97407457
chr4	97423673	97425200	97424210
chr4	97444196	97446040	97444861
chr4	97761567	97762848	97762142
chr4	97792097	97793200	97792642
chr4	97988096	97989672	97989018
chr4	98100441	98101205	98100856
chr4	98119892	98123022	98121082
chr4	98299844	98300473	98300169
chr4	98483560	98484825	98484236
chr4	98576506	98577082	98576679
chr4	98588680	98592219	98590506
chr4	98702434	98703365	98702948
chr4	98786685	98788603	98787820
chr4	98884829	98885861	98885381
chr4	98951705	98952387	98952065
chr4	98952650	98953841	98953363
chr4	99281953	99282621	99282173
chr4	99381648	99383372	99382270
chr4	100079563	100080441	100079936
chr4	100738781	100739659	100739348
chr4	100889021	100890362	100889432
chr4	100936789	100938439	100937795
chr4	101028135	101030602	101029577
chr4	101091472	101093688	101092558
chr4	101221572	101224164	101222640
chr4	101263568	101264261	101263903
chr4	101846950	101847915	101847387
chr4	102116579	102117906	102116924
chr4	102166222	102167152	102166565
chr4	102183205	102184591	102183728
chr4	102256636	102257658	102257356
chr4	102363608	102365449	102364288
chr4	102406637	102407631	102406994
chr4	102786100	102788106	102787175
chr4	103352385	103353927	103353405
chr4	103521886	103522626	103522240
chr4	103666221	103667322	103666756
chr4	103717534	103718098	103717777
chr4	104150251	104151390	104150944
chr4	104183906	104185844	104184489
chr4	104202740	104203958	104203125
chr4	104254960	104256080	104255374
chr4	104312816	104314099	104313620
chr4	105313194	105314265	105313702
chr4	105390425	105391687	105391208
chr4	105425584	105426264	105425934
chr4	105601172	105601988	105601571
chr4	105987694	105990107	105988625
chr4	106232626	106234914	106233888
chr4	106319444	106320375	106319945
chr4	106353383	106353977	106353738
chr4	106376184	106378761	106378015
chr4	106410134	106411152	106410672
chr4	106511077	106513674	106511746
chr4	106582640	106585844	106583793
chr4	106599541	106600372	106599809
chr4	106673823	106675238	106674640
chr4	106738330	106740529	106739397
chr4	106863333	106864514	106864063
chr4	106925277	106927417	106925982
chr4	106950105	106951470	106950885
chr4	107039878	107041441	107040694
chr4	107106398	107108829	107107577
chr4	107444621	107445860	107445055
chr4	107473829	107477407	107476043
chr4	107571523	107572563	107572055
chr4	107723269	107724203	107723709
chr4	107764777	107766006	107765330
chr4	107999515	108001583	108000929
chr4	108131217	108133702	108132018
chr4	108184350	108185485	108184944
chr4	108291297	108294052	108292497
chr4	108451959	108454307	108453044
chr4	108470262	108471616	108470833
chr4	108505279	108507423	108506218
chr4	109147876	109150003	109149194
chr4	109326736	109335789	109330326
chr4	109335851	109340229	109338342
chr4	109348129	109350262	109349056
chr4	109436337	109437309	109436845
chr4	109548250	109549446	109548887
chr4	109594404	109595414	109594879
chr4	109654048	109655776	109655150
chr4	109768013	109769356	109768813
chr4	109793039	109794103	109793586
chr4	109797158	109798881	109798334
chr4	109801878	109802993	109802399
chr4	109957526	109960986	1.0996e+08
chr4	110023206	110025153	110024195
chr4	110045541	110047304	110046761
chr4	110069592	110071010	110070371
chr4	110219581	110220374	110219949
chr4	110588507	110589530	110588975
chr4	111027933	111028847	111028362
chr4	111168904	111169687	111169267
chr4	111195124	111196038	111195504
chr4	114320985	114321755	114321474
chr4	114515362	114516801	114515983
chr4	114579618	114582655	114581364
chr4	114728941	114730397	114729871
chr4	114793808	114794991	114794534
chr4	115400214	115401103	115400710
chr4	115456851	115458446	115457763
chr4	115511090	115512597	115511758
chr4	115523138	115523666	115523425
chr4	115536256	115537396	115536750
chr4	115570013	115571582	115570741
chr4	115576683	115577844	115577245
chr4	115582599	115583434	115583016
chr4	115604111	115605117	115604605
chr4	115607723	115608604	115608162
chr4	115611457	115613130	115612179
chr4	115689382	115691216	115690259
chr4	115747275	115750014	115747982
chr4	115878303	115879569	115878954
chr4	115892944	115895153	115893972
chr4	116135759	116138124	116136991
chr4	116179312	116181037	116180116
chr4	116227918	116231092	116230138
chr4	116285692	116286590	116286278
chr4	116357331	116359229	116358361
chr4	116548899	116551614	116549678
chr4	116577642	116578624	116578109
chr4	116691273	116692857	116692029
chr4	116712117	116713898	116712606
chr4	116797263	116807483	116803647
chr4	116826568	116829309	116828319
chr4	116960758	116963009	116962361
chr4	116976394	116977976	116977103
chr4	116989405	116991036	116990412
chr4	117156457	117158295	117156997
chr4	117231898	117232706	117232379
chr4	117302615	117303654	117303110
chr4	117507253	117509778	117509145
chr4	117558739	117560917	117559933
chr4	117586662	117588875	117587801
chr4	117598751	117600076	117599392
chr4	117932746	117936253	1.17934e+08
chr4	117961424	117964436	1.17963e+08
chr4	118031882	118033881	118033168
chr4	118081249	118082625	118081843
chr4	118099838	118102035	118100894
chr4	118107927	118111317	118109900
chr4	118292779	118294299	118293513
chr4	118319846	118320686	118320241
chr4	118324288	118325071	118324616
chr4	118341164	118342007	118341659
chr4	118904686	118907480	118905783
chr4	118964851	118968078	118967427
chr4	119087250	119088810	119088139
chr4	119094128	119096435	119095457
chr4	119164220	119166002	119165038
chr4	119206591	119208348	119207095
chr4	119211315	119213507	119212091
chr4	119261513	119263524	119261956
chr4	119297983	119299026	119298464
chr4	119644599	119645657	119645232
chr4	119949240	119951120	119950315
chr4	119951378	119961192	119955595
chr4	120241681	120243738	120243075
chr4	120330075	120331006	120330526
chr4	120461202	120462223	120461740
chr4	120466726	120468085	120467588
chr4	120496989	120499087	120498201
chr4	120770038	120771292	120770606
chr4	120886656	120888317	120887676
chr4	122541419	122542816	122541841
chr4	122672268	122674768	122673160
chr4	122693152	122694868	122693949
chr4	122959391	122961612	122959909
chr4	123096867	123097677	123097236
chr4	123363361	123364559	123364256
chr4	123426419	123428382	123427491
chr4	123490100	123492459	123491299
chr4	123581350	123583304	123582215
chr4	123593015	123595770	123594525
chr4	123625869	123626987	123626356
chr4	124062516	124063244	124062994
chr4	124072183	124073590	124073028
chr4	124116002	124116716	124116282
chr4	124333609	124336516	124335655
chr4	124385492	124386911	124386307
chr4	124526397	124529665	124527770
chr4	124538206	124540432	124539430
chr4	124871189	124872337	124871694
chr4	125824569	125827469	125825881
chr4	125862823	125863895	125863468
chr4	125878860	125880857	125880025
chr4	125930881	125935504	1.25934e+08
chr4	125997910	126000295	125998806
chr4	126105707	126107945	126107034
chr4	126140143	126140710	126140417
chr4	126369962	126371601	126371089
chr4	126412571	126413810	126412841
chr4	126429424	126431747	126430627
chr4	126644228	126646216	126645360
chr4	126698011	126700528	126698732
chr4	126753678	126755879	126754602
chr4	126788824	126789502	126789212
chr4	126808031	126809026	126808511
chr4	127241237	127241907	127241590
chr4	127493517	127494345	127493933
chr4	127777258	127778359	127777700
chr4	127794955	127796274	127795385
chr4	127901575	127903174	127901766
chr4	128257125	128261182	128259040
chr4	128329198	128333404	1.28332e+08
chr4	128355394	128356910	128356287
chr4	128560213	128562350	128561666
chr4	128669487	128671544	128670576
chr4	128725453	128727116	128726313
chr4	128734767	128737211	128735964
chr4	128801369	128802596	128801639
chr4	128865684	128868443	128867236
chr4	128915407	128917579	128916756
chr4	128937716	128938451	1.28938e+08
chr4	129010852	129015116	129012789
chr4	129053791	129055840	129055104
chr4	129168472	129169617	129169103
chr4	129190134	129192272	129190742
chr4	129317038	129318883	129318049
chr4	129418161	129420892	129419768
chr4	129496618	129498910	129498071
chr4	129604894	129605853	129605382
chr4	129636482	129638191	129637153
chr4	129660695	129664136	129661474
chr4	129984571	129986910	1.29985e+08
chr4	130207539	130208276	130207936
chr4	130218301	130220717	130219426
chr4	130347588	130349670	130348983
chr4	130439757	130440734	130440226
chr4	130443040	130443975	130443391
chr4	130570049	130571054	130570774
chr4	130687418	130687737	130687498
chr4	130688043	130688432	130688246
chr4	130729075	130730608	130730083
chr4	130745976	130748183	130747616
chr4	130760891	130768030	130764699
chr4	131017022	131018273	131017244
chr4	131318264	131319357	131318894
chr4	131391890	131394906	131392773
chr4	131428384	131431117	131429525
chr4	131477394	131478679	131477981
chr4	131553328	131554492	131553920
chr4	131719835	131720467	131720132
chr4	131900264	131902185	131901484
chr4	131908124	131910177	131909499
chr4	131977285	131979255	131978499
chr4	131991743	131992861	131992352
chr4	132018290	132020546	132019896
chr4	132065265	132066766	132066013
chr4	132128849	132130229	132129520
chr4	132397912	132399916	132399113
chr4	132439279	132441310	132440468
chr4	132477323	132479569	1.32478e+08
chr4	132486831	132487531	132487363
chr4	132566746	132569902	132567515
chr4	132639180	132644522	132641176
chr4	132784675	132786374	132785669
chr4	132832011	132834596	1.32833e+08
chr4	132894399	132895944	132895165
chr4	132925205	132927612	132925820
chr4	132986945	132989322	132988491
chr4	132995142	132998377	132996688
chr4	133016396	133017635	133017093
chr4	133035288	133037040	133036065
chr4	133052395	133055414	1.33054e+08
chr4	133226765	133229270	133228454
chr4	133284998	133286604	133285885
chr4	133307323	133314059	133311389
chr4	133368549	133370799	133369649
chr4	133521265	133526380	133523274
chr4	133556314	133557835	133556965
chr4	133657705	133659294	133658424
chr4	133741655	133743882	133742938
chr4	133800078	133803261	1.33802e+08
chr4	133841915	133844768	133843365
chr4	133951366	133952972	133952010
chr4	133956470	133957945	133957220
chr4	134022530	134025703	134024268
chr4	134089931	134092357	134090593
chr4	134202919	134204170	134203611
chr4	134258594	134261478	134260001
chr4	134407538	134411323	134409742
chr4	134478330	134481174	134479521
chr4	134502529	134503313	134502968
chr4	134650783	134651596	134651191
chr4	134827413	134829897	134828592
chr4	134988630	134991177	1.3499e+08
chr4	135048988	135051908	135050811
chr4	135410839	135413339	135411635
chr4	135428327	135431682	135429742
chr4	135434519	135437133	135435422
chr4	135518776	135521072	135519511
chr4	135542052	135544155	135543327
chr4	135576622	135578399	135577751
chr4	135607835	135609771	135609015
chr4	135694842	135697583	135696429
chr4	135697724	135705731	135700548
chr4	135727825	135729688	135728484
chr4	135761742	135763159	135762502
chr4	135803423	135805025	135804147
chr4	135865758	135868097	135866933
chr4	136007156	136008129	136007679
chr4	136140612	136141648	136141015
chr4	136157030	136159235	136158636
chr4	136192837	136194443	136193783
chr4	136511651	136515215	1.36513e+08
chr4	136591407	136592388	136591885
chr4	136596708	136598002	136597281
chr4	136603478	136606409	136604774
chr4	136738750	136739591	136739240
chr4	136832375	136834854	136833984
chr4	136912448	136914309	136913558
chr4	137219637	137221812	137220612
chr4	137417116	137419540	137418426
chr4	137421638	137424373	137423418
chr4	137460491	137461580	137461052
chr4	137493426	137501462	1.37496e+08
chr4	137771598	137774300	137772698
chr4	137805185	137808365	137806596
chr4	137817313	137819080	137818153
chr4	137859454	137861436	137860779
chr4	137950665	137952523	137951340
chr4	137958056	137958711	137958323
chr4	137989903	137991615	137990685
chr4	138008467	138012806	138009878
chr4	138152165	138153577	138152661
chr4	138477352	138478921	138478149
chr4	138629886	138631696	138630547
chr4	138906201	138909536	138908245
chr4	138935627	138937490	138936299
chr4	138942561	138943637	138943034
chr4	139129712	139132360	139131343
chr4	139551432	139552415	139552088
chr4	139579909	139580741	139580364
chr4	139584216	139587553	1.39586e+08
chr4	139761459	139762406	139761923
chr4	139779735	139780715	139780148
chr4	139801234	139803093	139802548
chr4	140050283	140052691	140051613
chr4	140267253	140270958	1.4027e+08
chr4	140410402	140410996	140410640
chr4	140512892	140514450	140513800
chr4	140603767	140606410	140604833
chr4	140607982	140610709	140609636
chr4	140615073	140617347	140616477
chr4	140703145	140704862	140703829
chr4	140813302	140816683	140815601
chr4	140835884	140838120	140836981
chr4	140895253	140896622	140895877
chr4	141024970	141030990	141027868
chr4	141069220	141070616	141069828
chr4	141091429	141095504	1.41093e+08
chr4	141100464	141103654	141102915
chr4	141113539	141116636	141115905
chr4	141277914	141280118	141279165
chr4	141345647	141347543	141346711
chr4	141393509	141394317	141393983
chr4	141570250	141571898	141571059
chr4	141793976	141795920	141795189
chr4	142498629	142500038	142499248
chr4	142505000	142506216	142505849
chr4	142751043	142752790	142752197
chr4	142801355	142803629	142802798
chr4	144762333	144763050	144762638
chr4	145712193	145714356	145713721
chr4	145739383	145744228	145740021
chr4	146708948	146710787	146710146
chr4	146790167	146791848	146791403
chr4	146793369	146796431	146794608
chr4	147278065	147279566	147278942
chr4	147309968	147311520	147310909
chr4	147411560	147414293	147412936
chr4	147461376	147462905	147462142
chr4	147504341	147506116	147504916
chr4	147525134	147526858	147525830
chr4	147660549	147662979	147662225
chr4	147817837	147819395	147818736
chr4	147886875	147887859	147887421
chr4	147964507	147967417	1.47966e+08
chr4	147969917	147971000	147970211
chr4	148177753	148182177	148181092
chr4	148219854	148222451	148221003
chr4	148273584	148276990	148274977
chr4	148292922	148293883	148293454
chr4	148295307	148298865	148297284
chr4	148435138	148437211	148435681
chr4	148540076	148541988	148541316
chr4	148680420	148682969	148682044
chr4	148798753	148801441	1.48801e+08
chr4	148814298	148815267	148814837
chr4	149110549	149112935	149111939
chr4	149147121	149150976	1.49149e+08
chr4	149227923	149229647	149228549
chr4	149327616	149329958	149329234
chr4	149377052	149378126	149377384
chr4	149381663	149383881	149382586
chr4	149421438	149423360	149422808
chr4	149511686	149515451	149513323
chr4	149610164	149614755	149611456
chr4	149646834	149647605	149647094
chr4	149654904	149656834	149655742
chr4	149657798	149658806	149658277
chr4	149745115	149746986	149745948
chr4	149980394	149981951	149980959
chr4	150227675	150230259	150229217
chr4	150283141	150284908	150283928
chr4	150286974	150290129	150288108
chr4	150306372	150308391	150306986
chr4	150418338	150419294	1.50419e+08
chr4	150430920	150432995	150431934
chr4	150480971	150483448	150482142
chr4	150502203	150504225	150503242
chr4	150546368	150547327	150546866
chr4	150871960	150873360	150872680
chr4	150959812	150961815	150960418
chr4	150983272	150983986	150983710
chr4	151234599	151237450	151236395
chr4	151307038	151309081	151307887
chr4	151368262	151371575	151370098
chr4	151381785	151385174	151383303
chr4	151400684	151402742	151401606
chr4	151412455	151414894	151413843
chr4	151504522	151506795	151505280
chr4	151541615	151543086	1.51542e+08
chr4	151550907	151552932	151552037
chr4	151655148	151660207	151658554
chr4	151670539	151672569	151671477
chr4	151699330	151701276	151700059
chr4	151875467	151878072	151876881
chr4	151950941	151951862	151951411
chr4	152734816	152736086	152735402
chr4	152884012	152884323	152884167
chr4	153330264	153332839	153331295
chr4	153346274	153347668	153346942
chr4	153348375	153350058	153348924
chr4	153385165	153387185	153385944
chr4	153479299	153481145	153480042
chr4	153513306	153517367	153516565
chr4	153533608	153536083	153534666
chr4	154088738	154090026	1.54089e+08
chr4	154229213	154231059	154230388
chr4	154272211	154273821	154273235
chr4	154337660	154339366	154338416
chr4	154439908	154446224	154442980
chr4	154459230	154461787	154460579
chr4	154594825	154596775	154596395
chr4	154597004	154598284	154597362
chr4	154622961	154625317	154623836
chr4	154734712	154736587	154735477
chr4	154864046	154867143	154865390
chr4	154935934	154939248	154937954
chr4	154974848	154976735	154975719
chr4	155026856	155032295	155028969
chr4	155042195	155044253	155043505
chr4	155067653	155070618	155068942
chr4	155078313	155080272	155079211
chr4	155107922	155110791	155109634
chr4	155134092	155135851	155135120
chr4	155205000	155206992	155205636
chr4	155214337	155216698	155215882
chr4	155220614	155223299	155221973
chr4	155231653	155236006	155235023
chr4	155264433	155267426	155265843
chr4	155365056	155368216	155366517
chr4	155404927	155407142	155406071
chr4	155570320	155572481	155571196
chr4	155576258	155578668	155577702
chr5	3343214	3345065	3343829
chr5	3595533	3597273	3596478
chr5	3801908	3804096	3803001
chr5	3927402	3929531	3928378
chr5	4103272	4105394	4104687
chr5	4649562	4650659	4650209
chr5	4756376	4758851	4757154
chr5	4986605	4987216	4987043
chr5	5003784	5004582	5004083
chr5	5128039	5129210	5128498
chr5	5261379	5262669	5262240
chr5	5358775	5360728	5359846
chr5	5513744	5515379	5514404
chr5	5558639	5560187	5559281
chr5	5693389	5694759	5694110
chr5	6167774	6168705	6168178
chr5	6247507	6248391	6247937
chr5	6366670	6367513	6367126
chr5	7038648	7039207	7039008
chr5	7286425	7287043	7286810
chr5	8366856	8368737	8368165
chr5	8421642	8423606	8422642
chr5	8621597	8623865	8622423
chr5	8797736	8799266	8798317
chr5	8813466	8814778	8814212
chr5	9044535	9045459	9045030
chr5	9157496	9158379	9157965
chr5	9265096	9267285	9266106
chr5	9338678	9339890	9339312
chr5	9344978	9345827	9345326
chr5	9387519	9388525	9388110
chr5	9464998	9466151	9465506
chr5	9908798	9909611	9909263
chr5	9954354	9955064	9954741
chr5	10803566	10804312	10804001
chr5	12261386	12262349	12261877
chr5	12426292	12427339	12426775
chr5	12582804	12583970	12583262
chr5	12704545	12705563	12705054
chr5	13123751	13124580	13124138
chr5	13183045	13184632	13184257
chr5	13313356	13314602	13314140
chr5	13528987	13530002	13529493
chr5	13538494	13539411	13538973
chr5	13955301	13956336	13955724
chr5	14209323	14210169	14209730
chr5	14215958	14217650	14217241
chr5	14342885	14343700	14343353
chr5	14402326	14403101	14402658
chr5	14527323	14528673	14527774
chr5	14529204	14531366	14529875
chr5	14543704	14544657	14544201
chr5	14545114	14545942	14545608
chr5	14565122	14565975	14565567
chr5	14625215	14626691	14625896
chr5	14704929	14706301	14705840
chr5	14839421	14841325	14839774
chr5	15239518	15240675	15240134
chr5	15355812	15356807	15356338
chr5	15439377	15442117	15440916
chr5	15480657	15481612	15481111
chr5	15508025	15509035	15508607
chr5	15618627	15619469	15619011
chr5	15704832	15706363	15705236
chr5	15920018	15920471	15920267
chr5	15934434	15935188	15934784
chr5	15982263	15983189	15982618
chr5	16327066	16327976	16327504
chr5	16523385	16524410	16524237
chr5	16796291	16797151	16796739
chr5	17002911	17004111	17003629
chr5	17005415	17007249	17006023
chr5	17153817	17155833	17154283
chr5	17488794	17489553	17489132
chr5	17657388	17658651	17658132
chr5	17671461	17673435	17672859
chr5	17864896	17868070	1.78665e+07
chr5	18095692	18097078	18096638
chr5	18285085	18286011	18285672
chr5	18347049	18348476	18347625
chr5	18731771	18734708	18732595
chr5	19094971	19096990	19095586
chr5	19678167	19679244	19678812
chr5	19750425	19751911	19751465
chr5	19830492	19831619	19831085
chr5	20015227	20016122	20015723
chr5	20181267	20183807	20182342
chr5	20187430	20188683	20187928
chr5	20207047	20209250	20208562
chr5	20386662	20389175	20387317
chr5	20560448	20562606	20561423
chr5	20662194	20663179	20662679
chr5	20777156	20778650	20777919
chr5	20833649	20834457	20834081
chr5	20930376	20931823	20931217
chr5	21004028	21005052	21004499
chr5	21206614	21208426	21207658
chr5	21478656	21480349	21479670
chr5	21519957	21520855	21520361
chr5	21536941	21540164	21539066
chr5	21570410	21570951	21570612
chr5	21578096	21579216	21578762
chr5	21598210	21599751	21598690
chr5	21776325	21777551	21777162
chr5	21849500	21851719	21850337
chr5	22032173	22033090	22032670
chr5	22923809	22925204	22924307
chr5	22937833	22941817	22938968
chr5	23082272	23083237	23082665
chr5	23101858	23103018	23102366
chr5	23180307	23182800	23181174
chr5	23217186	23219741	2.32181e+07
chr5	23288290	23290145	23289450
chr5	23355726	23357598	23356691
chr5	23583941	23585624	2.35848e+07
chr5	23605731	23607749	23606385
chr5	23853411	23858428	23854520
chr5	23888601	23890528	23889517
chr5	23892430	23894794	23893783
chr5	23928839	23934919	23934056
chr5	23949918	23951885	23950747
chr5	23952957	23954521	23953731
chr5	23956570	23960079	23958728
chr5	23995895	23996938	23996446
chr5	24031417	24033838	24033067
chr5	24056504	24057435	24056955
chr5	24346420	24349702	24348290
chr5	24413222	24415655	24414469
chr5	24603496	24607798	24606793
chr5	24665935	24667437	24666621
chr5	24727939	24729887	24728760
chr5	25003041	25006676	25005666
chr5	25034755	25036802	25035817
chr5	25265151	25266960	25265883
chr5	26552570	26553413	26552979
chr5	27230488	27231901	27231240
chr5	27812277	27813833	27812977
chr5	27986113	27987670	27986749
chr5	28116181	28119218	28118124
chr5	28395885	28400737	2.83981e+07
chr5	28642723	28644557	28643572
chr5	28700038	28701258	28700667
chr5	28741974	28743340	28742476
chr5	29521503	29523432	29522257
chr5	29538404	29539804	29539256
chr5	29803049	29806106	29804815
chr5	29894956	29897255	29895689
chr5	29941860	29943006	29942436
chr5	29946530	29948508	29947290
chr5	30061030	30063525	30062552
chr5	30399218	30400889	30399921
chr5	30440179	30441636	30440849
chr5	30558287	30560130	30559160
chr5	30924043	30925594	30924861
chr5	31222246	31224879	31223877
chr5	31261616	31263346	31262614
chr5	31349695	31351873	31350878
chr5	31356199	31358964	31357231
chr5	31395260	31398894	31397954
chr5	31455447	31457377	31456571
chr5	31481552	31483460	31482535
chr5	31494483	31496893	31495222
chr5	31521870	31524252	31523157
chr5	31753990	31755384	31754817
chr5	31999319	32001524	32000874
chr5	32263532	32264502	32263971
chr5	32433988	32440371	32436852
chr5	32743480	32744265	32743795
chr5	32760634	32762741	32761347
chr5	32912526	32914650	32913302
chr5	33126284	33127109	33126617
chr5	33196085	33197590	33196904
chr5	33360313	33362780	33361691
chr5	33612510	33614672	33613342
chr5	33615135	33618505	33617160
chr5	33677260	33679605	33678201
chr5	33775178	33778411	33776954
chr5	33971117	33973449	33972451
chr5	33994087	33995916	33995049
chr5	34063794	34066651	34065786
chr5	34124452	34126242	34125403
chr5	34161575	34164721	34162790
chr5	34277990	34279959	34278837
chr5	34311170	34311977	34311641
chr5	34324918	34328347	3.43265e+07
chr5	34338237	34339659	34339036
chr5	34511275	34512949	34512090
chr5	34629754	34631711	34631092
chr5	34711499	34713872	34712292
chr5	34855545	34857140	34856430
chr5	34977403	34981110	3.49797e+07
chr5	35001858	35004126	35002540
chr5	35103676	35105652	35104435
chr5	35796964	35797720	35797273
chr5	35801801	35802951	35802366
chr5	35808720	35809796	35809253
chr5	36099216	36101547	36100607
chr5	36478433	36479276	36478761
chr5	36568020	36569020	36568537
chr5	36672426	36674853	36673683
chr5	36806609	36808704	36807433
chr5	36825467	36828387	36826549
chr5	36871952	36873728	36873013
chr5	36923614	36925749	36924544
chr5	37086185	37088070	37087184
chr5	37116780	37118379	37117657
chr5	37138786	37140756	37139748
chr5	37186705	37188680	37187415
chr5	37220958	37222852	37221907
chr5	37259856	37262099	37261295
chr5	37379391	37382163	37380679
chr5	37400526	37401284	37401043
chr5	37418773	37420868	37420237
chr5	37443121	37444716	37443812
chr5	37897964	37898827	37898272
chr5	38002284	38003137	38002681
chr5	38429814	38431579	38430575
chr5	38610613	38612578	38611804
chr5	38870153	38872119	38870560
chr5	38951654	38953677	38952865
chr5	39055142	39055789	39055523
chr5	39075000	39076735	39076026
chr5	39519272	39520657	39519817
chr5	39529532	39530281	39529971
chr5	39828460	39829633	39829224
chr5	40194450	40196156	40195810
chr5	40219937	40220628	40220222
chr5	40388436	40389361	40388898
chr5	40561985	40562653	40562419
chr5	41053789	41054571	41054124
chr5	41497134	41498072	41497582
chr5	41969136	41970010	41969487
chr5	42097916	42100302	42098992
chr5	42196955	42198060	42197648
chr5	42458257	42459436	42458701
chr5	42633830	42634739	42634445
chr5	42847373	42848865	42847966
chr5	42866101	42868572	42868068
chr5	42952384	42953249	42952788
chr5	42984118	42985188	42984633
chr5	43484756	43486498	43485764
chr5	43578842	43579659	43579166
chr5	43623198	43627320	43624141
chr5	43746093	43747878	43747226
chr5	44865096	44865749	44865377
chr5	44929080	44931158	44930652
chr5	45065660	45066471	45066064
chr5	45446347	45447587	45446835
chr5	45839968	45842427	45841175
chr5	45864031	45865110	45864621
chr5	45883815	45885476	45884645
chr5	45910769	45912554	45911503
chr5	45913560	45914385	45913959
chr5	45986617	45987729	45987133
chr5	46029400	46031859	46030548
chr5	46246884	46249607	4.62488e+07
chr5	46785122	46785633	46785388
chr5	46797130	46798058	46797616
chr5	46898239	46899321	46898624
chr5	47016738	47017496	47017126
chr5	47051640	47052398	47051950
chr5	47100394	47101864	47101088
chr5	47221075	47222489	47222070
chr5	47236233	47237326	47236595
chr5	47258952	47259589	47259405
chr5	47420975	47421653	47421231
chr5	47502009	47503025	47502555
chr5	47837396	47838623	47837787
chr5	47844893	47846119	47845586
chr5	47917378	47918479	47917705
chr5	47931544	47932163	47931762
chr5	48544982	48545781	48545468
chr5	48796757	48797538	48797080
chr5	48853167	48854174	48853810
chr5	49073736	49074877	49074327
chr5	49087870	49089443	49088202
chr5	49172134	49173295	49172630
chr5	49449486	49450559	49449882
chr5	49578740	49579353	49579065
chr5	49633622	49634817	49634176
chr5	49649919	49652403	49651489
chr5	49915218	49916908	49916258
chr5	50238515	50240053	50238759
chr5	50278472	50279827	50279367
chr5	50449177	50450924	50450406
chr5	50551286	50552237	50551729
chr5	50580524	50581450	50581007
chr5	50672651	50673817	50673117
chr5	50877547	50878385	50877963
chr5	51020559	51022540	51021922
chr5	51286240	51287334	51286671
chr5	51869090	51870088	51869618
chr5	52244617	52245827	52245027
chr5	52442860	52443853	52443378
chr5	52485724	52486268	52486094
chr5	52503531	52508220	52507192
chr5	52558035	52559304	52558802
chr5	52580288	52582971	52581679
chr5	52607264	52608212	52607728
chr5	52861643	52863585	52862518
chr5	53053893	53056325	53055046
chr5	53657692	53659606	53658570
chr5	53666031	53670168	53667953
chr5	53783297	53784354	53783818
chr5	53979553	53983297	53980514
chr5	54241810	54242669	54242247
chr5	54244827	54245828	54245411
chr5	54418136	54418875	54418517
chr5	54679980	54680932	54680439
chr5	55140575	55141431	55140951
chr5	55526441	55527856	55527257
chr5	55729268	55729771	55729506
chr5	55929322	55930163	55929779
chr5	56408747	56409567	56409172
chr5	56651170	56651819	56651395
chr5	56831403	56832479	56831914
chr5	57145378	57147378	57145952
chr5	57147379	57148283	57147821
chr5	57165955	57167499	57166676
chr5	57771533	57772138	57771810
chr5	58203509	58204439	58203888
chr5	58307027	58308042	58307574
chr5	58382037	58382681	58382259
chr5	58394370	58395740	58394878
chr5	58447811	58449313	58448449
chr5	58619680	58620607	58620045
chr5	58747157	58748229	58747576
chr5	59095487	59096693	59095913
chr5	59364518	59365087	59364876
chr5	59638630	59639574	59639110
chr5	59837175	59838213	59837649
chr5	60054899	60056038	60055548
chr5	60153011	60153888	60153466
chr5	60269039	60269994	60269643
chr5	60513110	60514032	60513561
chr5	60764371	60766046	60765603
chr5	60990282	60992542	60991490
chr5	60995041	60996036	60995528
chr5	61099432	61100650	61099960
chr5	61144139	61144807	61144405
chr5	61183436	61184852	61183898
chr5	61276467	61277518	61277050
chr5	61763770	61764961	61764323
chr5	61924600	61925426	61924971
chr5	62326453	62327743	62327231
chr5	62484153	62485051	62484610
chr5	62865781	62866209	62865953
chr5	62981157	62981697	62981488
chr5	63562623	63563166	63562970
chr5	63591076	63591557	63591282
chr5	63730182	63731087	63730620
chr5	64119193	64120100	64119483
chr5	64202667	64204400	64203643
chr5	64549863	64552447	64550617
chr5	64597854	64599605	64599261
chr5	64704618	64705827	64705178
chr5	64967582	64968417	64967903
chr5	65080793	65081478	65081259
chr5	65193525	65195857	65194772
chr5	65360694	65362288	65361460
chr5	65726038	65728009	65727073
chr5	65767939	65769005	65768458
chr5	65781532	65783487	65782527
chr5	65826153	65828259	65827334
chr5	65882676	65885253	65884170
chr5	65927730	65929911	65929062
chr5	66087727	66090352	66089541
chr5	66154022	66156983	66155413
chr5	66507101	66507869	66507540
chr5	66888160	66889355	66888399
chr5	67008704	67012350	67009809
chr5	67066780	67069089	67068047
chr5	67304260	67304935	67304628
chr5	67313152	67314472	67313970
chr5	67383871	67384940	67384477
chr5	67998687	68000543	67999950
chr5	68194017	68195022	68194535
chr5	68237225	68239544	68238423
chr5	68381374	68382349	68381734
chr5	68981756	68983083	68982380
chr5	69006380	69007014	69006588
chr5	69010339	69011636	69011114
chr5	69123725	69125645	69124821
chr5	69140361	69141564	69140918
chr5	69200969	69202054	69201614
chr5	69334867	69336100	69335283
chr5	69351989	69352854	69352457
chr5	69364942	69366490	69366047
chr5	69395262	69396067	69395596
chr5	69446959	69447632	69447223
chr5	69473418	69474295	69473840
chr5	69524211	69525144	69524683
chr5	69537190	69538091	69537619
chr5	69547091	69548197	69547550
chr5	69612511	69613262	69612997
chr5	69651220	69651786	69651464
chr5	69729583	69733314	6.97315e+07
chr5	69947520	69949138	69948427
chr5	70612261	70612907	70612533
chr5	70781071	70781916	70781499
chr5	70850271	70850878	70850711
chr5	71080412	71081231	71080751
chr5	71329491	71330744	71330359
chr5	71409449	71410290	71409914
chr5	72328469	72329114	72328791
chr5	72396061	72397526	72396965
chr5	72434654	72435943	72435113
chr5	72558178	72559993	72559341
chr5	72802721	72803781	72803280
chr5	72949893	72951759	72950535
chr5	73043644	73045842	73044518
chr5	73273918	73274697	73274350
chr5	73277678	73278718	73277928
chr5	73304684	73306832	73305833
chr5	73494115	73496164	73495053
chr5	73517181	73518384	73517375
chr5	73590011	73590984	73590500
chr5	73646203	73648764	73647476
chr5	73728671	73730871	73729681
chr5	73809608	73810558	73810100
chr5	73881439	73884384	73883782
chr5	74272769	74273736	74273219
chr5	74732278	74733631	74733093
chr5	75437487	75438654	75438240
chr5	75772967	75775567	75774976
chr5	75833752	75834657	75834160
chr5	75902168	75903450	75902735
chr5	75970150	75972872	75971848
chr5	75986583	75987667	75987127
chr5	76183845	76185556	76185040
chr5	76231658	76232489	76232000
chr5	76371606	76372622	76372245
chr5	76568554	76570405	76569578
chr5	76612216	76613885	76613104
chr5	76645178	76645760	76645425
chr5	76655953	76656263	76656127
chr5	76731956	76734877	76733147
chr5	76831175	76832001	76831619
chr5	76940498	76941364	76940952
chr5	77017132	77018969	77017876
chr5	77086030	77087812	77086717
chr5	77333465	77335383	77334473
chr5	77694422	77695553	77694977
chr5	77821057	77822344	77821600
chr5	77836152	77837796	77836918
chr5	78076308	78077195	78076746
chr5	78505870	78506893	78506497
chr5	78775393	78776314	78775823
chr5	78783078	78783699	78783350
chr5	78827568	78829130	78828713
chr5	78848046	78848974	78848435
chr5	79013021	79014535	79014193
chr5	79168861	79169786	79169392
chr5	79422513	79423282	79422960
chr5	79717302	79718099	79717634
chr5	79809622	79810162	79809803
chr5	79967119	79967997	7.99675e+07
chr5	80057463	80058526	80058071
chr5	80114101	80115366	80114530
chr5	80374251	80374897	80374587
chr5	80676874	80678313	80677847
chr5	80848894	80850079	80849307
chr5	80934977	80935745	80935299
chr5	81004315	81004939	81004718
chr5	81139468	81140357	81139924
chr5	81148937	81150019	81149522
chr5	81448100	81451979	81448985
chr5	81490117	81491424	81490582
chr5	81572365	81573558	81572784
chr5	81593645	81594518	81594018
chr5	81694134	81695312	81694695
chr5	81856109	81857680	81856592
chr5	81975058	81976887	81976408
chr5	81996119	81997115	81996702
chr5	82086386	82087207	82086735
chr5	82250469	82251440	82250946
chr5	82291817	82292975	82292237
chr5	82394484	82395639	82394830
chr5	82404042	82404762	82404479
chr5	82517681	82518359	82517913
chr5	82910746	82912026	82911179
chr5	83161751	83162483	83162163
chr5	83712988	83714409	83713640
chr5	83752311	83752716	83752510
chr5	83773946	83774800	83774360
chr5	83940706	83942089	83941225
chr5	83963095	83963994	83963692
chr5	84007958	84009323	84008828
chr5	84012693	84013633	84013287
chr5	84102896	84104040	84103560
chr5	84379891	84380878	84380540
chr5	84535959	84537845	84536449
chr5	84539813	84541227	84540401
chr5	84762862	84764407	84763300
chr5	85238677	85240192	85239868
chr5	85331156	85333633	85332069
chr5	85766810	85768089	85767255
chr5	86026883	86027912	86027427
chr5	86185146	86186981	86185972
chr5	86675327	86675941	86675496
chr5	87232630	87234339	87233375
chr5	88982600	88984357	88983284
chr5	88993316	88995473	88994223
chr5	89103556	89105757	89105120
chr5	89148780	89151439	89149746
chr5	89193476	89194942	89194272
chr5	89271936	89272739	89272295
chr5	89315280	89317572	89316471
chr5	90651971	90653657	90652918
chr5	90793673	90796379	90795792
chr5	90936841	90937723	90937268
chr5	91309109	91310136	91309650
chr5	91731578	91732799	91732128
chr5	92329619	92330172	92329898
chr5	92390970	92392809	92391908
chr5	92511179	92513562	92512515
chr5	92566277	92567899	92567055
chr5	92737914	92739715	92738975
chr5	92933314	92935472	92934620
chr5	93327902	93328977	93328436
chr5	93472753	93474822	93473852
chr5	93520533	93524050	93522266
chr5	93634383	93636494	93635720
chr5	93664760	93665742	93665182
chr5	93674059	93674970	93674511
chr5	93695451	93698051	93696431
chr5	96556840	96557884	96557524
chr5	96589276	96592748	96590619
chr5	96648227	96650226	96648676
chr5	96650563	96651897	96651543
chr5	96789328	96790238	96789774
chr5	97425292	97427967	97426401
chr5	97596205	97597521	97596907
chr5	97623472	97625203	97624461
chr5	97685119	97686281	97685706
chr5	97717672	97719911	9.77184e+07
chr5	97724228	97725708	97724930
chr5	97726675	97727537	97727101
chr5	97735608	97736565	97736090
chr5	97767991	97769231	97768818
chr5	97777447	97778557	97778010
chr5	97858656	97859773	97859207
chr5	97889013	97889718	97889299
chr5	97966589	97968037	97967005
chr5	98296479	98297505	98296994
chr5	98425140	98426208	98425702
chr5	98614057	98616149	98615596
chr5	98829872	98831108	98830619
chr5	99565555	99566089	99565777
chr5	99679594	99682799	99681753
chr5	99915664	99916858	99916315
chr5	99972663	99974036	99973575
chr5	100156654	100159266	100158504
chr5	100170971	100172438	100172128
chr5	100181682	100183033	100182669
chr5	100288332	100289736	100288816
chr5	100406138	100409103	100407820
chr5	100466603	100470149	100468768
chr5	100507643	100509838	100508736
chr5	100765916	100766998	100766493
chr5	100844440	100846157	100845110
chr5	100857506	100859715	100858447
chr5	101019218	101020212	101019715
chr5	101034071	101035246	101034858
chr5	101226360	101228394	101227580
chr5	101347328	101348571	101347761
chr5	101638759	101639056	101638975
chr5	101639863	101640207	101639988
chr5	101925774	101927065	101926298
chr5	102008116	102009359	102008902
chr5	102019148	102020545	102019730
chr5	102031929	102032966	102032489
chr5	102073825	102076335	102074432
chr5	102084129	102095194	102090821
chr5	102129278	102130253	102129753
chr5	102568923	102569964	102569438
chr5	102600788	102601582	102601053
chr5	103210875	103212084	103211319
chr5	103266940	103268129	103267150
chr5	103272878	103275047	103274085
chr5	103499224	103502686	103501433
chr5	103622448	103623319	103622962
chr5	103778217	103778982	103778670
chr5	103853428	103855344	103854505
chr5	103927784	103929860	103928464
chr5	104182258	104183845	104182959
chr5	104320674	104321353	104321107
chr5	104339258	104340998	104340227
chr5	104355695	104356861	104356439
chr5	104427637	104428252	104427933
chr5	104464061	104464798	104464231
chr5	104474596	104476901	104475545
chr5	105010805	105013837	105011595
chr5	105179971	105181574	105180227
chr5	105242652	105244657	105243280
chr5	105899452	105900334	105899934
chr5	106127870	106130474	106128958
chr5	106186599	106187812	106187181
chr5	106221165	106223052	106222531
chr5	106432854	106433779	106433362
chr5	106848641	106850605	106849309
chr5	106989005	106990986	106990423
chr5	107002792	107004401	107003704
chr5	107124185	107126865	1.07126e+08
chr5	107306170	107306858	107306595
chr5	107392785	107394705	107393516
chr5	107598238	107599071	107598612
chr5	107624410	107625543	107624904
chr5	107680581	107681548	107681087
chr5	107717011	107719210	107718088
chr5	107831573	107833560	107832793
chr5	107865722	107867825	107866846
chr5	107925790	107927289	107926680
chr5	108040166	108041057	108040618
chr5	108115976	108117969	108116942
chr5	108149509	108151331	108150248
chr5	108151770	108155249	108154703
chr5	108297051	108298775	108297975
chr5	108328893	108330876	108329663
chr5	108410674	108411556	108411132
chr5	108414923	108417067	108415724
chr5	108674916	108676011	108675452
chr5	108697099	108699165	108698128
chr5	108740826	108742617	108741753
chr5	109057585	109059614	109058860
chr5	109097315	109099246	109098316
chr5	109979873	109983017	109982330
chr5	109983127	109988438	109986623
chr5	110179918	110181365	110180615
chr5	110224438	110225898	110225133
chr5	110310766	110313003	110312446
chr5	110474478	110476798	110475962
chr5	110506104	110508334	110506760
chr5	110529913	110534716	1.10531e+08
chr5	110534763	110540090	110537184
chr5	110563679	110565575	110564904
chr5	110621153	110621972	110621613
chr5	110814836	110816898	110816160
chr5	110821457	110822562	110822031
chr5	110876116	110879108	110877919
chr5	110894676	110897095	110895626
chr5	110900406	110901988	110901402
chr5	110915371	110916376	110915910
chr5	110934542	110935371	110935083
chr5	110972547	110974555	110973319
chr5	111081378	111083449	111082320
chr5	111198435	111200411	111199873
chr5	111208598	111210380	111209591
chr5	111236471	111239718	111238974
chr5	111308031	111309669	111308737
chr5	111411395	111412463	111412088
chr5	111477016	111477841	111477274
chr5	111483808	111486956	111485997
chr5	111758753	111760727	111759571
chr5	111845940	111849100	111847566
chr5	112296250	112302770	112300855
chr5	112351738	112353148	112352228
chr5	112402776	112405405	112405000
chr5	112425384	112426258	112425924
chr5	112429658	112432750	112431147
chr5	112698937	112701777	112700350
chr5	112702422	112710556	1.12706e+08
chr5	112753142	112756249	112755289
chr5	112758843	112765242	112763171
chr5	112771263	112773010	112772048
chr5	112810765	112815244	112811661
chr5	112832432	112833145	112832684
chr5	113002452	113007189	113006220
chr5	113039303	113048466	1.13046e+08
chr5	113159220	113160718	113159890
chr5	113197257	113199508	1.13199e+08
chr5	113442845	113445316	113443956
chr5	113523911	113534861	113531581
chr5	113565197	113570474	113567866
chr5	113644332	113651063	113649871
chr5	113655204	113656978	113656010
chr5	113732751	113740801	1.13736e+08
chr5	113756881	113759041	113757524
chr5	113824188	113824923	113824601
chr5	114184345	114187622	114185878
chr5	114220310	114223750	1.14222e+08
chr5	114356388	114359921	114358470
chr5	114442549	114444257	114443224
chr5	114532819	114533707	114533312
chr5	114549238	114551339	114550372
chr5	114576907	114578788	114578116
chr5	114579920	114582222	114580693
chr5	114683663	114684888	114684292
chr5	114926711	114931619	114928339
chr5	114932038	114933496	1.14933e+08
chr5	114953570	114961876	114957358
chr5	114987177	114988215	114987775
chr5	115002069	115006571	115004701
chr5	115013155	115022440	115017593
chr5	115052314	115056860	115052867
chr5	115057012	115066131	115061466
chr5	115116691	115118708	115117727
chr5	115222083	115226255	115223517
chr5	115272723	115273926	115273385
chr5	115346610	115348014	115347398
chr5	115391584	115394411	115392282
chr5	115395004	115403823	1.154e+08
chr5	115418379	115422043	115420854
chr5	115423484	115424198	115423968
chr5	115460110	115462698	115461062
chr5	115606792	115610094	115608445
chr5	115631801	115639882	115636748
chr5	115642760	115645574	115643627
chr5	115684726	115686714	115685834
chr5	115687292	115689305	115688093
chr5	115721714	115723459	115722803
chr5	115749605	115752156	115751126
chr5	115790108	115792754	115791104
chr5	115797973	115799754	115798698
chr5	115847809	115849280	115848646
chr5	115885691	115887397	115886738
chr5	115925153	115926813	115925851
chr5	115956186	115957517	115956662
chr5	116008826	116010433	116009622
chr5	116062411	116067983	116063623
chr5	116067988	116071583	116069507
chr5	116179813	116183674	116182506
chr5	116224954	116228341	116225944
chr5	116256874	116257663	116257348
chr5	116896014	116897405	116896685
chr5	116898549	116899390	116899010
chr5	117040955	117042828	117041832
chr5	117564874	117566834	117566120
chr5	117569444	117571549	117570278
chr5	117736401	117738418	117737521
chr5	117768238	117770294	117769140
chr5	117828456	117834764	117829001
chr5	117837879	117839961	117839197
chr5	117862924	117865695	117863878
chr5	117942519	117944458	117943311
chr5	118006771	118007842	118007362
chr5	118040309	118041798	118041325
chr5	118043060	118044117	118043550
chr5	118050895	118058263	118052628
chr5	118071298	118073289	118072413
chr5	118117480	118118139	118117796
chr5	118426060	118429883	118426976
chr5	118459996	118462100	118460946
chr5	118476995	118480928	118479021
chr5	118509784	118515361	118511614
chr5	118549178	118550476	118549932
chr5	118621234	118622830	118621810
chr5	118693905	118696525	118695228
chr5	118781005	118782435	118781522
chr5	118828789	118832006	118829433
chr5	118871716	118873353	118872786
chr5	119009084	119012430	119011871
chr5	119026840	119027835	119027254
chr5	119444241	119445288	119444720
chr5	119511947	119513270	119512547
chr5	119535419	119537515	119536390
chr5	119878618	119879610	119879139
chr5	120141536	120142305	120141916
chr5	120565709	120567351	120566570
chr5	120678619	120679543	120679053
chr5	120720294	120723438	1.20721e+08
chr5	120746744	120748845	120748204
chr5	120952184	120954193	120953513
chr5	121008592	121011778	121011186
chr5	121037127	121039792	121038505
chr5	121097734	121100739	121098832
chr5	121143834	121145436	121144814
chr5	121145691	121147164	121146484
chr5	121155841	121157366	121156766
chr5	121159885	121162135	121160636
chr5	121640133	121642144	121641145
chr5	121654129	121655577	121654892
chr5	121669791	121671519	121670878
chr5	121778022	121781814	121780551
chr5	121847136	121849237	121848151
chr5	121900418	121905223	121902404
chr5	121934550	121935485	121935001
chr5	121994507	121996943	121995928
chr5	122068272	122069946	122069025
chr5	122160353	122163535	122161338
chr5	122283110	122289359	122286727
chr5	122291956	122294142	122292964
chr5	122297318	122298097	122297652
chr5	122339127	122340095	122339634
chr5	122398107	122399857	122398922
chr5	122418619	122419518	122419082
chr5	122423608	122424320	122423886
chr5	122497858	122502209	122500315
chr5	122508259	122510929	122509309
chr5	122565575	122566401	122565956
chr5	122581405	122582516	122582037
chr5	122593028	122594508	122593644
chr5	122607494	122609715	122608640
chr5	122733800	122735999	122735099
chr5	122803546	122805504	122804690
chr5	122821066	122824387	122822468
chr5	122841169	122842821	122841802
chr5	122871292	122873718	122872641
chr5	122907168	122914543	122910045
chr5	122915215	122916994	122915984
chr5	122949985	122953957	122951613
chr5	122991723	122992948	122992314
chr5	123003850	123005101	123004300
chr5	123007414	123009446	123008809
chr5	123051887	123053145	123052466
chr5	123063553	123065150	123064353
chr5	123156493	123158466	123157587
chr5	123228105	123230377	123229064
chr5	123248344	123251811	123250162
chr5	123252376	123253334	123252924
chr5	123270394	123272118	123271100
chr5	123299193	123301253	123300245
chr5	123349004	123351473	123350587
chr5	123400099	123403086	123401844
chr5	123463688	123466508	123465093
chr5	123506927	123509554	123508189
chr5	123525045	123527540	123526350
chr5	123580352	123595542	123586566
chr5	123596270	123601989	1.236e+08
chr5	123701443	123702716	123702044
chr5	123793390	123797047	123794579
chr5	123843963	123845978	123845010
chr5	123973128	123975387	123974108
chr5	124021949	124024038	124022970
chr5	124132493	124135532	124134231
chr5	124268709	124271870	124270651
chr5	124300837	124301638	124301273
chr5	124302623	124305193	124304505
chr5	124356322	124358274	124357180
chr5	124379900	124381495	124380755
chr5	124422605	124425732	124424424
chr5	124445022	124460451	124447447
chr5	124465342	124468888	124466354
chr5	124480147	124483007	124482271
chr5	124544671	124546300	124545406
chr5	124565664	124567828	124566299
chr5	124577267	124580426	124579011
chr5	124654849	124659310	124656899
chr5	124668516	124677708	124674023
chr5	124681425	124685321	124682580
chr5	124690273	124692341	124691408
chr5	124698353	124700805	124699325
chr5	124800393	124804550	124803643
chr5	124873844	124877089	124875928
chr5	124888001	124891075	1.2489e+08
chr5	124931141	124935724	124933251
chr5	124980018	124982214	124981051
chr5	124989953	124992057	124990597
chr5	125001780	125004008	125002978
chr5	125028307	125029916	125029071
chr5	125327114	125328010	125327423
chr5	125340317	125344607	125342013
chr5	125440348	125441555	125440853
chr5	125496741	125499154	125497747
chr5	125531066	125537024	125535037
chr5	125542852	125544901	125544162
chr5	125638629	125640494	125639981
chr5	125655327	125660795	125658256
chr5	125668889	125670833	125669813
chr5	125744390	125750825	125747832
chr5	125868558	125875985	125871831
chr5	125945215	125947109	125946289
chr5	125955310	125958324	125956143
chr5	125967302	125969476	125968155
chr5	126011654	126012834	126012163
chr5	126064018	126065022	126064486
chr5	127276444	127277092	127276888
chr5	127397145	127397859	127397381
chr5	128096170	128098433	128097588
chr5	128111585	128114456	1.28113e+08
chr5	129330163	129331030	129330624
chr5	129381637	129384851	129383683
chr5	129408455	129410855	1.29409e+08
chr5	129421923	129424262	129423479
chr5	129454803	129460449	129459243
chr5	129524309	129528919	1.29526e+08
chr5	129960049	129961410	129960817
chr5	130004973	130009895	130007084
chr5	130089154	130091463	130090347
chr5	130230259	130231880	130230968
chr5	130292239	130294141	130293016
chr5	130361981	130364057	130363078
chr5	130383814	130385437	130384678
chr5	130416672	130418802	130417635
chr5	130504610	130506062	130505221
chr5	130554369	130556284	130555322
chr5	130580385	130581527	130580891
chr5	130618783	130622267	1.3062e+08
chr5	130646817	130648716	130647625
chr5	130696554	130700580	130698669
chr5	130730131	130733653	130731339
chr5	130789811	130790416	130790120
chr5	130806634	130807680	130807078
chr5	130915250	130915800	130915488
chr5	132000633	132001629	132001163
chr5	132012105	132015331	1.32014e+08
chr5	132048820	132051574	1.3205e+08
chr5	132327163	132328008	132327504
chr5	132424384	132425820	132424826
chr5	132446611	132447220	132446993
chr5	132766291	132767571	132767164
chr5	132780585	132782056	132781509
chr5	132844305	132845158	132844866
chr5	132993046	132994365	132993899
chr5	133016485	133020728	1.33019e+08
chr5	133845427	133846259	133845804
chr5	134410762	134411784	134411238
chr5	134626247	134628928	134628230
chr5	134651093	134653251	134652319
chr5	134657718	134661131	1.3466e+08
chr5	134685570	134686556	134685976
chr5	134788821	134791644	1.3479e+08
chr5	134931017	134933524	134932121
chr5	135019846	135021520	135020694
chr5	135026114	135028673	135027752
chr5	135113994	135116232	135115508
chr5	135461577	135463051	135462128
chr5	135498712	135500257	135499416
chr5	135539352	135540965	135540139
chr5	135552641	135554914	135553791
chr5	135581506	135590550	135586112
chr5	135614631	135618180	135617121
chr5	135623288	135626665	1.35625e+08
chr5	135643324	135645740	135644276
chr5	135660359	135664605	135662805
chr5	135725503	135727752	135726696
chr5	135869353	135871581	135870514
chr5	135907908	135908625	135908133
chr5	136032661	136033545	136033129
chr5	136163872	136166482	136164992
chr5	136205601	136210808	136209552
chr5	136218709	136220761	136220047
chr5	136310105	136312433	136311025
chr5	136363193	136364482	136363934
chr5	136408755	136411821	136410400
chr5	136436548	136439752	136439005
chr5	136440906	136442290	136441552
chr5	136501104	136506372	136501643
chr5	136575490	136581626	136578238
chr5	136645408	136648105	136646617
chr5	136673828	136675595	136674841
chr5	136719429	136722128	136720327
chr5	136772153	136773479	136772835
chr5	137041080	137045500	1.37044e+08
chr5	137223518	137224980	137224180
chr5	137436687	137440552	137438336
chr5	137461689	137464885	137462764
chr5	137503444	137511411	137508671
chr5	137520703	137522976	137522136
chr5	137625556	137627340	137625982
chr5	137727405	137730252	137728441
chr5	137734090	137738103	137736146
chr5	137747777	137749930	137749067
chr5	137774182	137776043	137775071
chr5	137949964	137953415	137951501
chr5	137969543	137975563	137974663
chr5	138069014	138073101	1.3807e+08
chr5	138124336	138127926	138125986
chr5	138174669	138177748	138175682
chr5	138181611	138183682	138182879
chr5	138219059	138221626	138220848
chr5	138222278	138230067	1.38228e+08
chr5	138601640	138603287	138602375
chr5	138611520	138614376	138612410
chr5	138635008	138636608	138635727
chr5	138695687	138698102	138697106
chr5	138704383	138705763	138705039
chr5	138720629	138722285	138721629
chr5	138882096	138883898	138882803
chr5	138896857	138899526	138897885
chr5	138993281	138994272	138993749
chr5	139012021	139013101	139012791
chr5	139045914	139050750	1.39049e+08
chr5	139195986	139197370	139196628
chr5	139228407	139234774	139231474
chr5	139468625	139475102	139474049
chr5	139603243	139606889	1.39605e+08
chr5	139624953	139627461	139626758
chr5	139675596	139678308	139676806
chr5	139726770	139730319	139728264
chr5	139819800	139822128	139820789
chr5	139847438	139849742	139848270
chr5	139855464	139859631	139856661
chr5	139903828	139910926	139906252
chr5	139932836	139939067	139935140
chr5	139954446	139955799	139955241
chr5	139959142	139961225	139960552
chr5	139970352	139971816	139971172
chr5	140010707	140014382	140011574
chr5	140015082	140016288	140015932
chr5	140018482	140021157	140019795
chr5	140022234	140023934	140022862
chr5	140055882	140058077	140057520
chr5	140060265	140062488	140061539
chr5	140101280	140104288	140101912
chr5	140132861	140137518	1.40135e+08
chr5	140142908	140146094	140145129
chr5	140149448	140153005	1.40151e+08
chr5	140157761	140159835	140158349
chr5	140168831	140172031	1.40171e+08
chr5	140250808	140252172	140251598
chr5	140266515	140269418	140267785
chr5	140301821	140303411	140302493
chr5	140369579	140371091	140370550
chr5	140383559	140386139	140383994
chr5	140388353	140389836	140388894
chr5	140765534	140766437	140765962
chr5	140863991	140866017	140865150
chr5	140893745	140896407	1.40895e+08
chr5	140978171	140979787	140979099
chr5	141080186	141086223	1.41083e+08
chr5	141111770	141114297	141113172
chr5	141123474	141125980	141124727
chr5	141177153	141179344	141177972
chr5	141211212	141212352	141211601
chr5	141287689	141288644	141288152
chr5	141657950	141659248	141658626
chr5	141716108	141718844	141717233
chr5	141788650	141789573	141789165
chr5	141889938	141890691	141890199
chr5	141964806	141965559	141965256
chr5	142526345	142530260	142528907
chr5	142632612	142635105	1.42633e+08
chr5	142657072	142658790	142658057
chr5	142842347	142844499	142843576
chr5	142876428	142878904	142877307
chr5	142938137	142940809	142940080
chr5	143025755	143027816	143026811
chr5	143032619	143034253	143033424
chr5	143059057	143060789	143059807
chr5	143104409	143106595	143105292
chr5	143167622	143170177	143168533
chr5	143176506	143179423	143178107
chr5	143193116	143194945	143194454
chr5	143574037	143584308	1.4358e+08
chr5	143655582	143658581	143656996
chr5	143662017	143670043	143667971
chr5	143721497	143723428	143722369
chr5	143873440	143875166	143874619
chr5	143941399	143943213	143942429
chr5	143996127	143997975	143996861
chr5	144013556	144017829	144016373
chr5	144030626	144032527	144031758
chr5	144074982	144079940	1.44077e+08
chr5	144107762	144108752	144108248
chr5	144164977	144166776	144165841
chr5	144224274	144226479	144225559
chr5	144287285	144289924	144288927
chr5	144307935	144310658	144308494
chr5	144321861	144323526	144322793
chr5	144380736	144384408	1.44383e+08
chr5	144669520	144671618	1.4467e+08
chr5	144860603	144862116	144861241
chr5	144885904	144886913	144886432
chr5	144950126	144953411	144951173
chr5	145014699	145018333	145016817
chr5	145077741	145080155	145078850
chr5	145095525	145097053	145096524
chr5	145288381	145289706	145288997
chr5	145305903	145308400	145306900
chr5	145528380	145530194	145529179
chr5	145898862	145901887	1.459e+08
chr5	145951536	145952997	145952368
chr5	145991611	145993743	145992452
chr5	146040745	146042467	146041420
chr5	146958606	146959666	146959187
chr5	147031998	147033850	147032920
chr5	147035269	147036331	147035849
chr5	147042146	147044237	147042839
chr5	147141499	147142738	147142129
chr5	147196256	147197745	147197040
chr5	147378591	147379759	147379212
chr5	147395678	147397118	147396315
chr5	147493732	147495195	147494208
chr5	147502705	147505003	147503716
chr5	147514341	147516550	1.47516e+08
chr5	147605007	147607556	147606707
chr5	147643316	147646152	147644579
chr5	147656132	147657883	147656769
chr5	147718334	147719757	147719134
chr5	147722108	147726280	1.47724e+08
chr5	147759419	147762768	1.4776e+08
chr5	147762887	147767322	147766781
chr5	147774553	147775908	147775148
chr5	147787903	147788948	147788437
chr5	147805121	147806608	147805685
chr5	147828955	147829887	147829469
chr5	147841095	147842227	147841749
chr5	147865838	147867062	147866254
chr5	147886887	147889946	147887906
chr5	147998051	148001334	148000629
chr5	148075333	148076550	148075906
chr5	148077511	148090469	148080013
chr5	148110085	148112202	148111293
chr5	148115743	148119313	148118219
chr5	148211297	148212656	148212026
chr5	148240928	148243562	148241611
chr5	148671512	148673184	148672585
chr5	148768074	148769903	148768777
chr5	148938806	148939493	148939053
chr5	149209829	149212367	1.49211e+08
chr5	149283191	149287526	149286052
chr5	149359409	149365217	1.49363e+08
chr5	149422386	149425961	1.49423e+08
chr5	149442771	149448399	149446675
chr5	149517527	149521310	149518369
chr5	149549225	149554774	149552578
chr5	149599517	149602068	1.49601e+08
chr5	149611433	149612237	149611787
chr5	149631219	149632753	149632150
chr5	149739613	149741402	149740677
chr5	149805656	149807605	149806831
chr5	149817482	149819180	149818376
chr5	149861134	149863851	149863360
chr5	149863886	149865728	149864474
chr5	150241651	150243648	150242261
chr5	150330230	150331729	150330857
chr5	150437743	150439930	150438874
chr5	150480068	150482060	150480865
chr5	150823437	150824891	150824255
chr5	150920756	150922391	150921705
chr5	150927801	150929177	150928618
chr5	150946590	150947762	150947273
chr5	150994542	150995396	150994907
chr5	151026707	151027571	151027110
chr5	151064700	151065746	151065188
chr5	151198886	151199685	151199318
chr5	151324448	151325999	151325258
chr5	151395257	151397549	151396889
chr5	151427872	151428787	151428304
chr5	151474922	151477756	151476258
chr5	151625545	151626321	151626053
chr5	151732110	151732657	151732398
chr5	151829199	151830565	151829915
chr5	151999322	152000235	151999803
chr5	152019083	152019987	152019544
chr5	152035517	152036863	152036154
chr5	152050533	152052581	152051955
chr5	152120288	152121419	152120962
chr5	152170037	152172610	152171095
chr5	152452601	152454442	152453795
chr6	3420184	3421314	3420821
chr6	3441349	3442333	3441828
chr6	3575168	3576298	3575609
chr6	4149362	4150216	4149728
chr6	4194949	4196008	4195212
chr6	4305402	4306329	4305863
chr6	4321882	4322860	4322375
chr6	4335532	4336575	4336020
chr6	4486538	4487458	4487001
chr6	4502384	4503205	4502696
chr6	4549958	4552247	4551104
chr6	4695064	4695896	4695509
chr6	5525901	5526632	5526280
chr6	5594135	5594972	5594530
chr6	6111559	6112592	6112186
chr6	6112861	6114137	6113590
chr6	6123253	6124588	6124039
chr6	6486608	6487678	6487139
chr6	6532830	6534325	6533866
chr6	6649159	6649804	6649427
chr6	7422539	7423416	7422942
chr6	7642152	7643979	7643204
chr6	7698087	7698906	7698413
chr6	7955340	7956495	7956160
chr6	8158803	8160305	8159499
chr6	8257598	8258510	8258344
chr6	8344684	8345574	8345166
chr6	8581920	8582572	8582352
chr6	8617785	8619051	8618212
chr6	8680607	8681417	8681001
chr6	8726934	8729006	8727830
chr6	8782857	8783698	8783187
chr6	9129282	9130267	9129797
chr6	9180498	9181315	9180760
chr6	9769716	9771477	9770348
chr6	9784904	9785804	9785281
chr6	10136308	10136469	10136388
chr6	10223507	10225566	10224266
chr6	10227768	10228445	10228239
chr6	10303706	10304767	10304361
chr6	10305297	10306929	10305707
chr6	10411006	10411955	10411268
chr6	10646099	10646785	10646436
chr6	11727611	11729185	11728155
chr6	12067266	12068523	12067772
chr6	12163379	12164095	12163793
chr6	12335441	12337144	12336637
chr6	12547757	12548828	12548110
chr6	12734088	12735153	12734744
chr6	12782789	12783875	12783395
chr6	12857925	12858523	12858201
chr6	13557172	13558717	13557988
chr6	13687948	13689060	13688502
chr6	14849589	14852796	14851460
chr6	15188660	15189398	15189089
chr6	15332494	15333631	15333245
chr6	15347263	15348204	15347713
chr6	15360801	15362546	15361214
chr6	15414108	15414958	15414549
chr6	15559618	15560899	15560359
chr6	15652465	15653272	15652853
chr6	15926988	15927618	15927264
chr6	16048347	16049131	16048832
chr6	16266442	16267750	16267189
chr6	16355908	16356533	16356362
chr6	16394288	16394980	16394571
chr6	16418539	16419863	16419109
chr6	16477522	16478458	16478005
chr6	16556469	16558140	16557422
chr6	16558312	16559077	16558789
chr6	17413112	17414668	17413920
chr6	17539278	17540151	17539705
chr6	17643411	17645412	17644664
chr6	17986807	17987695	17987260
chr6	18175455	18176002	18175705
chr6	18199549	18200366	18199947
chr6	18370998	18373085	18372718
chr6	18432155	18433122	18432603
chr6	18455904	18456761	18456387
chr6	18551346	18552155	18551758
chr6	19282100	19282990	19282577
chr6	19501517	19502946	19502093
chr6	19568363	19569224	19568852
chr6	19630066	19630942	19630478
chr6	19699029	19700295	19699939
chr6	20257464	20258352	20257936
chr6	20447160	20447855	20447609
chr6	20789965	20790944	20790398
chr6	21374170	21375093	21374657
chr6	21538395	21539078	21538826
chr6	21838874	21839611	21839355
chr6	21898789	21900871	21900007
chr6	22033188	22033858	22033576
chr6	22066963	22068617	22067911
chr6	22151419	22152641	22152382
chr6	22494781	22495685	22495191
chr6	22824822	22826911	22825512
chr6	22887064	22888295	22887699
chr6	22891486	22892471	22891982
chr6	22933659	22934718	22934116
chr6	22964424	22965933	22965324
chr6	23040991	23041824	23041381
chr6	23546700	23547628	23547184
chr6	23788506	23790265	23789098
chr6	23873473	23874261	23873915
chr6	24492899	24494200	24493627
chr6	24569653	24570665	24570174
chr6	24613893	24615852	24615043
chr6	25831397	25832647	25832272
chr6	26767251	26767804	26767420
chr6	27255100	27256184	27255481
chr6	27324617	27325162	27324994
chr6	28164826	28166246	28165724
chr6	28210460	28213027	28211954
chr6	28370390	28372318	28371532
chr6	28372967	28374683	28374000
chr6	28400178	28402786	28401363
chr6	28710311	28711264	28710721
chr6	28930001	28933023	28931193
chr6	29128362	29130024	29129563
chr6	29160902	29163025	29162030
chr6	29222191	29223363	29222582
chr6	29417181	29418735	29417999
chr6	29558844	29560551	29559844
chr6	29599717	29600402	29600128
chr6	29717303	29719761	29718895
chr6	29997009	29999353	29997916
chr6	30253441	30255066	30254466
chr6	30458846	30460874	30459702
chr6	30490907	30491772	30491265
chr6	30567247	30568658	30568156
chr6	30642628	30644293	30643592
chr6	30658981	30659966	30659525
chr6	30907216	30908963	30907973
chr6	31112930	31113807	31113350
chr6	31164719	31169321	31166348
chr6	31169475	31172796	31171036
chr6	31456115	31457325	31456699
chr6	31513329	31514741	31514179
chr6	31671324	31672659	31671702
chr6	32988552	32989400	32988931
chr6	32990202	32991333	32990947
chr6	33009332	33010793	33010226
chr6	33380582	33381945	33381407
chr6	33660837	33661640	33661127
chr6	33676424	33678709	33677728
chr6	33682046	33682928	33682350
chr6	34002436	34002980	34002635
chr6	34125613	34127688	3.41267e+07
chr6	34266714	34268294	34267447
chr6	34430465	34431475	34430914
chr6	34827518	34828748	34828128
chr6	35083296	35084809	35083919
chr6	35126967	35128819	35128118
chr6	35202679	35204045	35203747
chr6	35474486	35475193	35474951
chr6	36243086	36243608	36243303
chr6	36272183	36272845	36272524
chr6	36758162	36758668	36758490
chr6	36842348	36843406	36842958
chr6	37391305	37393565	37392641
chr6	37518914	37519801	37519349
chr6	37575501	37576210	37575865
chr6	37820262	37822218	37820882
chr6	38202567	38205096	38203935
chr6	38303328	38305248	38304190
chr6	38382889	38385371	38383941
chr6	38445289	38446231	38445782
chr6	38826003	38827246	38826605
chr6	38875933	38877816	3.88771e+07
chr6	38909359	38910171	38909632
chr6	39067114	39069638	39068109
chr6	39155077	39157846	39157077
chr6	39205506	39208207	3.92069e+07
chr6	39309312	39310003	39309738
chr6	39326713	39328210	39327706
chr6	39369197	39371134	39370114
chr6	39523425	39524940	39524026
chr6	39541844	39543396	39542417
chr6	39674274	39676119	39675556
chr6	39755422	39757016	3.97563e+07
chr6	39760132	39761389	39760824
chr6	39820259	39823819	39822296
chr6	39902638	39903265	39903098
chr6	40058680	40059606	40059144
chr6	40274670	40276083	40275395
chr6	40420722	40422363	40421489
chr6	42214352	42215963	42215318
chr6	42299053	42301087	42299995
chr6	43470966	43472484	43471454
chr6	44839415	44840410	44839893
chr6	45025935	45026791	45026334
chr6	45037964	45039054	45038513
chr6	45060352	45061960	45061105
chr6	45069548	45070134	45069840
chr6	45094457	45095636	45094947
chr6	45125344	45126692	45126203
chr6	45254025	45255252	45254555
chr6	45267744	45269181	45268133
chr6	45363112	45363805	45363485
chr6	45525065	45526126	45525684
chr6	45536857	45538015	45537496
chr6	46363828	46365274	46364279
chr6	47000083	47001109	47000575
chr6	47177793	47179419	47178823
chr6	47403299	47405650	47404264
chr6	47447818	47448538	47448061
chr6	47543571	47546129	47545240
chr6	47762540	47764194	47763602
chr6	47779626	47781506	47780763
chr6	47785192	47786980	47786340
chr6	47996777	47998153	47997661
chr6	48035171	48037376	48036652
chr6	48394410	48396247	48395525
chr6	48542886	48545129	48544088
chr6	48692245	48693571	48693019
chr6	49212705	49214744	4.9214e+07
chr6	49268557	49270238	4.92692e+07
chr6	49505988	49507104	49506225
chr6	49604719	49605954	49605016
chr6	49644494	49645656	4.96451e+07
chr6	49771656	49773208	49772364
chr6	49853955	49854578	49854216
chr6	50404854	50406862	50405986
chr6	50545927	50547241	50546715
chr6	50634897	50635941	50635373
chr6	50689560	50690300	50689858
chr6	50714147	50714832	50714514
chr6	50716138	50717865	50717011
chr6	50840095	50841732	5.08409e+07
chr6	50847631	50848552	50848101
chr6	50874782	50875717	50875228
chr6	51220063	51221849	51221047
chr6	51541861	51543443	51542589
chr6	51561808	51563430	51562575
chr6	51631017	51632799	51632169
chr6	51635037	51636346	51635590
chr6	51678678	51679504	51679106
chr6	51909908	51911815	51911151
chr6	51913342	51914292	51913815
chr6	52489660	52490551	52490093
chr6	52526826	52527756	52527321
chr6	52566071	52566726	52566525
chr6	52589482	52590934	52590281
chr6	53179011	53180394	53179646
chr6	54121050	54121596	54121383
chr6	54514666	54517288	5.45163e+07
chr6	54544025	54545917	54545123
chr6	54631207	54632914	54631907
chr6	54709344	54711018	54710124
chr6	54756072	54756946	54756606
chr6	54765466	54768164	54766594
chr6	54787522	54788186	54787797
chr6	54987227	54989453	54988056
chr6	55011732	55012900	55012417
chr6	55480009	55480870	55480492
chr6	55596387	55597171	55596831
chr6	56322662	56324091	5.63234e+07
chr6	56515470	56516088	56515858
chr6	56746166	56748582	56747846
chr6	56815063	56816358	56815773
chr6	56873029	56874818	56873714
chr6	56901969	56902587	56902417
chr6	57086177	57087117	57086625
chr6	57463515	57464513	57464217
chr6	57485017	57485986	57485543
chr6	57640858	57642446	57641881
chr6	57652118	57654098	57653234
chr6	57774256	57775761	57775133
chr6	58781104	58782506	58781917
chr6	59105141	59106114	59105681
chr6	59158342	59159716	59158904
chr6	59375790	59377031	59376407
chr6	60844030	60844937	60844511
chr6	61129546	61131628	61130159
chr6	61248014	61248813	61248396
chr6	61332591	61333606	61333101
chr6	61493325	61494517	61493842
chr6	61602237	61602841	61602485
chr6	61926116	61927012	61926662
chr6	62079111	62079991	62079485
chr6	62144721	62145375	62145129
chr6	62558405	62559049	62558817
chr6	62570154	62571257	62570705
chr6	62610830	62611832	62611321
chr6	63175652	63176348	63175911
chr6	63206517	63208300	63207570
chr6	63433727	63434562	63434074
chr6	63735006	63735795	63735453
chr6	63836246	63837009	63836686
chr6	63923995	63924950	63924431
chr6	64011758	64012749	64012189
chr6	64163450	64164055	64163760
chr6	64200059	64201088	64200534
chr6	64552165	64553121	64552657
chr6	64678602	64680546	64679513
chr6	64991923	64993620	64992647
chr6	65403220	65403957	65403602
chr6	65675370	65676490	65675907
chr6	66845613	66848977	66846348
chr6	66857053	66857948	66857507
chr6	66878244	66879413	66878889
chr6	66960154	66961017	66960632
chr6	66999338	67000272	66999778
chr6	67215914	67218967	6.72172e+07
chr6	67262747	67263422	67263032
chr6	67355041	67356065	67355527
chr6	70675990	70677218	70676575
chr6	70699567	70700423	70699938
chr6	70741249	70742717	70741959
chr6	70790399	70791306	70790845
chr6	71389249	71391932	71390589
chr6	71433693	71434681	71434302
chr6	71443175	71445199	71444002
chr6	71493472	71494952	71494013
chr6	71581672	71584230	71583464
chr6	71657273	71658651	71657808
chr6	71710274	71710792	71710556
chr6	72046717	72048663	72047802
chr6	72165713	72167904	72166800
chr6	72184146	72185900	72185055
chr6	72294119	72295915	72295097
chr6	72304528	72306098	72305549
chr6	72388334	72390807	72388997
chr6	72461966	72463580	72462800
chr6	72565748	72567582	72566735
chr6	74339491	74339901	74339658
chr6	77928925	77930414	77929736
chr6	82082775	82084088	82083730
chr6	82234900	82235743	82235367
chr6	82601964	82603541	82602749
chr6	82937105	82937927	82937548
chr6	82982625	82984131	82983471
chr6	83002978	83005789	8.30046e+07
chr6	83050745	83052947	83051705
chr6	83064610	83066683	83065472
chr6	83091778	83092972	83092380
chr6	83105248	83106908	83106235
chr6	83115108	83116730	83115774
chr6	83266559	83268150	83267353
chr6	83390226	83392434	83390862
chr6	83404262	83408076	8.34067e+07
chr6	83780950	83782400	83781601
chr6	84532457	84535452	84533550
chr6	84538821	84540587	84539405
chr6	84745551	84746494	84745866
chr6	84896343	84897148	84896709
chr6	84945903	84947188	84946625
chr6	84951686	84952603	84952179
chr6	84952677	84953638	84953210
chr6	85087030	85088187	85087526
chr6	85168185	85168987	85168582
chr6	85201772	85207137	85204319
chr6	85282141	85284112	85283269
chr6	85381331	85383023	85382089
chr6	85461173	85464388	85463789
chr6	85536758	85538575	85537501
chr6	85865108	85866901	85865890
chr6	85886234	85888135	85887097
chr6	85910761	85912335	85911601
chr6	86314317	86316689	86315766
chr6	86320700	86322209	86321575
chr6	86346065	86347777	86347105
chr6	86353507	86355565	86354285
chr6	86387558	86389705	86388939
chr6	86436908	86438646	86437660
chr6	86534220	86536097	86535477
chr6	86903256	86904031	86903657
chr6	86991694	86993809	86992944
chr6	87201630	87202995	87202511
chr6	87369912	87370541	87370265
chr6	87760509	87762531	87761755
chr6	87863472	87865385	87864208
chr6	87929427	87932335	87930513
chr6	87993933	87996382	87995248
chr6	88033986	88035434	88034750
chr6	88139025	88140882	88139612
chr6	88395604	88397099	88396443
chr6	88449309	88450919	88450272
chr6	89448593	89449028	89448799
chr6	89544677	89546145	89545490
chr6	90318941	90320989	90319603
chr6	90411599	90413589	90412381
chr6	91065618	91067601	91066709
chr6	91390174	91392006	91390799
chr6	91465039	91466652	91465778
chr6	91600017	91600954	91600486
chr6	91632765	91636298	91633926
chr6	91655645	91658937	9.16577e+07
chr6	92040429	92043007	92042215
chr6	92164037	92165347	92164747
chr6	92266243	92267281	92266871
chr6	93503925	93504962	93504477
chr6	93719657	93720572	93719830
chr6	94232173	94234664	94233580
chr6	94290169	94290927	94290432
chr6	94350234	94352593	94351389
chr6	94449605	94450998	94450311
chr6	94648684	94650908	94650083
chr6	94766434	94767114	94766858
chr6	95224217	95224897	95224644
chr6	95465098	95466086	95465502
chr6	95667919	95669251	95668624
chr6	95670393	95671341	95670851
chr6	95858019	95858598	95858428
chr6	96235703	96237087	96236445
chr6	96370410	96371333	96370902
chr6	96454073	96454960	96454488
chr6	96858641	96859704	96859150
chr6	97128353	97130172	97129503
chr6	97631957	97632956	97632490
chr6	97936884	97937685	97937256
chr6	98260551	98262354	98261656
chr6	98333385	98334302	98333826
chr6	98427435	98428396	98427837
chr6	98761770	98762616	98762134
chr6	98976797	98979356	98978430
chr6	99470659	99474504	9.94724e+07
chr6	99619213	99621114	99619916
chr6	99642252	99644050	99642775
chr6	99675665	99677437	99676517
chr6	99801458	99802454	99802049
chr6	99831253	99832160	99831695
chr6	99960886	99962460	99961270
chr6	100076821	100078918	100078039
chr6	100112488	100113952	100113276
chr6	100235776	100238936	100237827
chr6	100512364	100514654	100513080
chr6	100782785	100784855	100783540
chr6	100872605	100873010	100872839
chr6	100931991	100932397	100932201
chr6	101124758	101125844	101125393
chr6	101184299	101185487	101184873
chr6	101808739	101809362	101809057
chr6	102094405	102095534	102094974
chr6	102268236	102269151	102268725
chr6	102513768	102514936	102514492
chr6	102970528	102971162	102970788
chr6	103026645	103027693	103027119
chr6	103137333	103138229	103137778
chr6	103302427	103303939	103303048
chr6	103327018	103327806	103327476
chr6	103389600	103391505	103389828
chr6	103470939	103471718	103471303
chr6	103492049	103493952	103492775
chr6	103569506	103570870	103569932
chr6	103616946	103617589	103617233
chr6	104888017	104888740	104888385
chr6	105124203	105124972	105124471
chr6	105488958	105489730	105489233
chr6	105709327	105710114	105709787
chr6	105830486	105831489	105831229
chr6	105864822	105865673	105865155
chr6	105888369	105889200	105888703
chr6	105916207	105917108	105916680
chr6	106027584	106028907	106028436
chr6	106337822	106338604	106338291
chr6	106445800	106446647	106446242
chr6	106611949	106612844	106612515
chr6	106718556	106720311	106719205
chr6	106749365	106750682	106750038
chr6	107479385	107480766	107479927
chr6	108090677	108091800	108091339
chr6	108134724	108136306	108135544
chr6	108607805	108612204	1.0861e+08
chr6	108617404	108619527	1.08619e+08
chr6	108659020	108660446	108659748
chr6	110602989	110604089	110603691
chr6	111815561	111816638	111816160
chr6	112437739	112441268	112439302
chr6	112475049	112476248	112475602
chr6	112969691	112970298	112970125
chr6	112995465	112997154	112996284
chr6	113025426	113028899	113026799
chr6	113255929	113258967	1.13257e+08
chr6	113275311	113277873	113277031
chr6	113282953	113283768	113283237
chr6	113443780	113445580	113444552
chr6	113573551	113574974	113574180
chr6	113646109	113648507	113646993
chr6	113749023	113749878	113749477
chr6	114823751	114825767	114824775
chr6	114866000	114866705	114866277
chr6	114918210	114920596	114919134
chr6	114986995	114988451	114987768
chr6	115262417	115264380	115263458
chr6	115310330	115312755	115311353
chr6	115493965	115495447	115494762
chr6	115625180	115627408	115626385
chr6	115943069	115945244	115944521
chr6	116006498	116007607	116007029
chr6	116157178	116158953	116158029
chr6	116213410	116214980	116214391
chr6	116287205	116289041	116288062
chr6	116622903	116624627	116623769
chr6	117610777	117611559	117611252
chr6	117856183	117859154	117857436
chr6	117866149	117868467	117867023
chr6	117908160	117908807	117908625
chr6	118404510	118406081	118405302
chr6	118428583	118430118	118429250
chr6	118511362	118512949	118512202
chr6	118570863	118571642	118571096
chr6	118637126	118638047	118637520
chr6	118864274	118865292	118864782
chr6	118870835	118872991	1.18872e+08
chr6	119007914	119009688	119008670
chr6	119028261	119030593	1.19029e+08
chr6	119031264	119033357	119032793
chr6	119058689	119059873	119059177
chr6	119124808	119126157	119125509
chr6	119428543	119431805	119430843
chr6	119797347	119799050	119798414
chr6	119986685	119990429	119988788
chr6	120064509	120065254	120064849
chr6	120307927	120308658	120308238
chr6	120313245	120315231	120314327
chr6	120441478	120444347	120442630
chr6	120459980	120461872	120461328
chr6	120480502	120482209	120481510
chr6	120580621	120581497	120581130
chr6	120615107	120617681	120615906
chr6	120771895	120773270	120772463
chr6	120785375	120787218	120786112
chr6	120865999	120867483	120866976
chr6	120954595	120955698	120954956
chr6	121059056	121060914	121060285
chr6	121079109	121081444	121080196
chr6	121422857	121424276	121423603
chr6	122258179	122259805	122259175
chr6	122533666	122534495	122534139
chr6	122642734	122643338	122642938
chr6	122673348	122674278	122673775
chr6	122751165	122752508	122751764
chr6	122823910	122825687	122825008
chr6	124363951	124366331	124364450
chr6	124611864	124613909	124613010
chr6	124718488	124720243	124719472
chr6	124754850	124756680	124755712
chr6	124757929	124764732	124763684
chr6	124865546	124869069	124867310
chr6	124880335	124883278	124881538
chr6	124914204	124916308	124915248
chr6	124958363	124960254	124959487
chr6	125031272	125032706	125031870
chr6	125038063	125040423	125038694
chr6	125045303	125047975	125046268
chr6	125081100	125082862	125081899
chr6	125094748	125096204	125095665
chr6	125110473	125118130	125115017
chr6	125298749	125300945	125299579
chr6	125826918	125827194	125827096
chr6	126888508	126891270	1.2689e+08
chr6	127051636	127052443	127052095
chr6	127058691	127060412	127059473
chr6	127101484	127102801	127102210
chr6	127173551	127174940	127174435
chr6	127402874	127404376	127403527
chr6	127666440	127668989	127668121
chr6	127716588	127719391	127717939
chr6	128149740	128151332	128150544
chr6	128312185	128313830	128312961
chr6	128373868	128375499	128374764
chr6	128387293	128389655	128388290
chr6	128788054	128790697	128788879
chr6	128792068	128794111	128793031
chr6	129162639	129164144	129163606
chr6	130606797	130607348	130607007
chr6	131361032	131362058	131361688
chr6	132413635	132413923	132413779
chr6	133054700	133056254	133055583
chr6	133984527	133986632	133985309
chr6	134516513	134517845	134517240
chr6	134618950	134620068	134619569
chr6	134779560	134781186	134780472
chr6	134869221	134873003	134870230
chr6	134876113	134881527	134878542
chr6	134911686	134913066	134912198
chr6	134926574	134927471	134926958
chr6	135038119	135038862	135038556
chr6	136058928	136060340	136059862
chr6	136466671	136468385	136467536
chr6	136491059	136492452	136491458
chr6	137023065	137024108	137023572
chr6	137560286	137561356	137560895
chr6	137682976	137684581	137683680
chr6	138078537	138079827	138079275
chr6	138309071	138309843	138309423
chr6	138820786	138823070	138821108
chr6	139023564	139025357	139024212
chr6	139043167	139044509	139044044
chr6	139058564	139059851	139059420
chr6	139060278	139061072	139060708
chr6	139106398	139108011	139107332
chr6	139463657	139464550	139464143
chr6	139808387	139809423	139808847
chr6	139824793	139827257	139826514
chr6	140086289	140087161	140086681
chr6	140571406	140573542	140572082
chr6	140679479	140680437	140680000
chr6	140836171	140836933	140836556
chr6	140858199	140858833	140858569
chr6	140898787	140899630	140899261
chr6	140910034	140912420	140911943
chr6	141051779	141052782	141052286
chr6	141300297	141301430	141301003
chr6	141908773	141909530	141909243
chr6	142168820	142170346	142169184
chr6	142229901	142231004	142230644
chr6	142237863	142239059	142238450
chr6	142246231	142247356	142246834
chr6	142253483	142254651	142253806
chr6	142293675	142294950	142294286
chr6	142395859	142396544	142396264
chr6	142399910	142400545	1.424e+08
chr6	142912133	142914134	142913344
chr6	142943061	142943956	142943484
chr6	143020471	143021219	143020893
chr6	143114887	143116838	143115747
chr6	143422131	143422914	143422487
chr6	143479021	143479911	143479500
chr6	143641293	143641842	143641553
chr6	144429642	144430122	144429872
chr6	145135466	145136870	145136110
chr6	145215412	145216513	145215970
chr6	145330906	145332177	145331265
chr6	145802708	145805563	1.45804e+08
chr6	145810546	145815944	145814931
chr6	146590387	146591810	146590946
chr6	146672817	146674577	146673913
chr6	146881591	146882873	146882377
chr6	147039096	147041427	147040382
chr6	147209791	147210659	147210328
chr6	147423730	147425573	147424664
chr6	148228951	148229698	148229369
chr6	148295551	148296903	148296003
chr6	148307141	148308132	148307433
chr6	148459237	148459951	148459615
chr6	148817161	148817781	148817381
chr6	148892697	148895496	148894017
chr6	149391072	149392021	149391647
chr7	3288836	3290857	3290019
chr7	3331603	3332850	3332353
chr7	3387773	3389044	3388404
chr7	3511444	3512225	3511966
chr7	3867946	3868562	3868324
chr7	4039394	4040269	4039777
chr7	4049638	4050503	4050137
chr7	4099515	4102232	4100944
chr7	4452114	4454433	4452873
chr7	4497571	4499721	4498420
chr7	4608783	4611526	4610675
chr7	4739622	4742017	4740630
chr7	4761764	4765356	4.76425e+06
chr7	4787034	4788855	4788115
chr7	4873780	4876815	4874888
chr7	4965513	4968150	4967426
chr7	4981300	4983827	4982198
chr7	5011158	5014982	5.01402e+06
chr7	5030952	5033367	5.03182e+06
chr7	5077004	5078074	5077578
chr7	6106185	6108516	6107393
chr7	6122630	6125131	6123895
chr7	6237036	6239623	6.23867e+06
chr7	6335445	6337292	6336113
chr7	6679668	6684445	6682636
chr7	6736529	6737810	6737134
chr7	6740470	6741425	6740997
chr7	6814630	6815572	6815063
chr7	6835297	6837001	6836288
chr7	6882849	6883707	6.88329e+06
chr7	6887166	6888154	6887675
chr7	13078111	13080037	13079239
chr7	13365004	13366569	13365960
chr7	13394897	13397251	13396017
chr7	13419395	13421302	13420002
chr7	13427021	13429966	13427879
chr7	13434415	13435684	13435072
chr7	13534121	13536024	13535110
chr7	13550115	13552445	13551526
chr7	13593946	13595888	13595091
chr7	13608215	13611536	13609572
chr7	13614179	13624663	13620186
chr7	13863274	13864791	13864146
chr7	16506599	16508601	16507765
chr7	16530513	16532239	16531352
chr7	16631546	16634721	16633171
chr7	16682823	16684978	16683744
chr7	16792115	16794951	16793168
chr7	16823856	16824597	16824163
chr7	16857346	16860052	16858590
chr7	16870892	16872642	16871923
chr7	16879822	16882992	16881059
chr7	16884213	16885942	16885152
chr7	16890335	16891232	16890766
chr7	16893697	16900087	16895908
chr7	16972140	16973894	16973244
chr7	16984563	16988047	16986148
chr7	17045627	17046813	17046159
chr7	17194060	17195185	17194490
chr7	17199319	17201697	17200915
chr7	17366102	17368400	17367534
chr7	17400325	17403510	17401638
chr7	17427515	17428990	17428080
chr7	17459179	17461648	17461042
chr7	17529280	17537177	17532567
chr7	17544518	17546196	17545159
chr7	17659035	17660325	17659778
chr7	17787157	17788056	17787588
chr7	19534897	19536407	19535750
chr7	19542135	19544549	19543060
chr7	19575278	19578483	19576425
chr7	19587148	19593880	19589943
chr7	19608197	19610955	19609782
chr7	19650489	19651759	19651056
chr7	19670341	19672288	19671611
chr7	19677832	19681297	19678695
chr7	19703141	19704353	19703840
chr7	19716311	19717791	19717031
chr7	19742214	19743597	19742927
chr7	19747306	19752858	19750501
chr7	19891180	19896658	19894124
chr7	19904310	19906333	19905445
chr7	19944366	19947432	19945590
chr7	20092171	20094871	20093712
chr7	20107178	20110590	20108672
chr7	20145209	20149926	2.01477e+07
chr7	20162187	20163820	20162828
chr7	20213950	20215748	20214961
chr7	20249499	20251202	20250530
chr7	20392702	20393513	20393265
chr7	20394239	20395637	20394945
chr7	20407327	20408707	20408119
chr7	20452563	20453996	20453224
chr7	20505359	20506669	20505976
chr7	24888874	24893138	24890779
chr7	24896832	24898412	24897453
chr7	25083588	25085215	25084434
chr7	25100513	25102491	25101734
chr7	25265896	25267859	25266798
chr7	25291322	25293663	25292495
chr7	25331224	25333567	25332223
chr7	25488089	25489164	25488612
chr7	25668577	25671916	25669774
chr7	25789840	25791387	25790501
chr7	25794618	25796349	25795525
chr7	25855679	25859758	2.58578e+07
chr7	25963120	25965545	25964877
chr7	26003248	26007438	2.60057e+07
chr7	26032252	26036398	26035216
chr7	26062422	26069008	26067428
chr7	26080883	26083652	26082725
chr7	26090674	26092213	26091253
chr7	26179951	26182247	26181384
chr7	26443309	26444937	26444235
chr7	26471764	26475161	26474371
chr7	26538655	26541763	26541105
chr7	27407360	27407945	27407722
chr7	27949036	27953475	27951922
chr7	27979978	27982064	27980822
chr7	28001257	28002015	28001709
chr7	28041576	28045561	28042230
chr7	28110190	28112167	28110784
chr7	28116819	28118590	28117464
chr7	28118712	28121921	28120353
chr7	28145761	28147541	28146634
chr7	28192847	28194671	28193964
chr7	28231152	28233837	28231796
chr7	28265777	28267425	28266707
chr7	28271013	28276724	28275610
chr7	28375903	28378038	28376929
chr7	28457962	28460665	28459552
chr7	28772340	28775661	28774576
chr7	28953109	28957179	28955033
chr7	28962767	28965963	28964464
chr7	29052165	29054509	29052901
chr7	29078834	29080541	29079798
chr7	29083502	29084640	29084049
chr7	29096256	29097825	29096976
chr7	29122788	29124561	29123675
chr7	29134981	29137004	29136114
chr7	29162249	29165054	29164127
chr7	29165496	29169823	2.91672e+07
chr7	29236885	29238722	29237411
chr7	29280225	29281239	29280770
chr7	29381043	29383820	29382437
chr7	29452108	29453029	29452355
chr7	29477351	29479283	29478449
chr7	29550544	29552375	29551414
chr7	29581060	29582539	29581883
chr7	29592859	29597899	29594096
chr7	29604857	29608405	29606765
chr7	29746319	29748069	29747097
chr7	29766180	29768182	29767470
chr7	29940209	29941886	29940860
chr7	29953443	29955588	29954294
chr7	30022655	30024826	3.00234e+07
chr7	30092033	30093590	30092797
chr7	30216627	30218446	30217466
chr7	30302733	30304909	30303807
chr7	30389756	30390392	30390007
chr7	30568469	30570096	30569231
chr7	30659682	30661252	30660627
chr7	30738199	30739604	30739005
chr7	30768205	30769691	30769098
chr7	30777866	30779224	30778565
chr7	30794007	30795599	30794886
chr7	30856835	30858451	30857747
chr7	30874619	30876503	30875275
chr7	30906273	30907829	30907180
chr7	30935629	30939447	30937264
chr7	30946137	30947923	30947074
chr7	31064645	31066613	31065880
chr7	31143966	31147159	31144862
chr7	31206094	31208655	31207231
chr7	31228751	31231044	31229471
chr7	31372571	31375742	31373964
chr7	31384420	31386165	31385276
chr7	31434376	31435704	31435165
chr7	31513275	31515401	31514530
chr7	31596274	31598700	31597794
chr7	31639745	31649214	3.16446e+07
chr7	31740128	31743828	31741076
chr7	31757512	31759661	31758781
chr7	31934450	31937082	31935821
chr7	34952387	34954105	34953068
chr7	34980798	34982189	34981643
chr7	35014093	35015826	35015183
chr7	35018247	35020335	3.50192e+07
chr7	35378796	35380350	35379593
chr7	35414953	35416348	35415494
chr7	35437389	35441234	35440438
chr7	35596236	35598509	35597869
chr7	35903598	35905818	35905158
chr7	36118038	36120497	36119470
chr7	36338881	36341688	36340247
chr7	36369204	36371951	36369871
chr7	36518178	36519519	3.65189e+07
chr7	36538254	36541235	3.65396e+07
chr7	36586983	36588733	36587953
chr7	37053794	37054839	37054272
chr7	37452427	37453130	37452761
chr7	37479737	37484476	37480501
chr7	37492163	37493998	3.74932e+07
chr7	38299897	38301226	38300769
chr7	38408193	38410220	38409486
chr7	38508186	38509145	38508588
chr7	38803068	38805160	38804134
chr7	38845571	38846939	38846259
chr7	38869255	38871457	38870242
chr7	38891405	38893829	38892969
chr7	46534943	46537133	46536671
chr7	46564276	46566091	46565219
chr7	47469389	47470143	47469844
chr7	47470571	47471681	47471075
chr7	48853911	48855367	48854703
chr7	49717548	49718280	49718047
chr7	50567811	50569392	50568430
chr7	50720022	50722514	50721393
chr7	51501197	51503258	51502244
chr7	51615028	51616951	51615636
chr7	51716192	51718871	51718238
chr7	51722058	51724666	51723595
chr7	51750816	51752859	51751841
chr7	51844054	51847612	51846604
chr7	52070749	52075465	52071816
chr7	52107305	52110739	52109798
chr7	52117562	52122563	52118056
chr7	52123143	52126200	52124711
chr7	52306535	52310399	52309380
chr7	52390659	52392405	52391779
chr7	52416882	52418320	52417650
chr7	52587813	52589650	52589042
chr7	52593016	52596525	52595040
chr7	52620965	52628298	5.26227e+07
chr7	52661235	52662575	52662012
chr7	52688847	52690864	52690203
chr7	52712078	52717064	52715407
chr7	52720160	52723144	5.27222e+07
chr7	52780198	52782368	52781833
chr7	52822893	52824331	52823625
chr7	52825100	52826634	52825756
chr7	52882790	52886313	5.28843e+07
chr7	52891508	52895364	5.2894e+07
chr7	52898012	52900735	52898895
chr7	52932211	52933975	52932779
chr7	52958148	52969322	5.29623e+07
chr7	52972575	52974489	52973482
chr7	53038415	53042469	53039425
chr7	53084943	53086889	53086086
chr7	53121073	53123143	53121620
chr7	53127812	53129520	53128803
chr7	53151189	53154166	53152474
chr7	53157055	53160763	53158879
chr7	53288555	53290165	53289236
chr7	53350147	53358544	53355493
chr7	53366076	53370848	53368745
chr7	53377911	53379149	53378495
chr7	53381176	53389664	5.33838e+07
chr7	53396857	53397871	53397566
chr7	53400494	53403521	53401328
chr7	53410742	53411966	53411172
chr7	53429915	53436439	53435443
chr7	53442735	53443515	53443017
chr7	53491049	53492328	53491693
chr7	53651329	53654028	53653093
chr7	53714851	53715947	53715491
chr7	53894175	53895759	53895170
chr7	54050366	54052603	54051359
chr7	54100249	54102731	54101269
chr7	54174559	54176006	54175331
chr7	54262889	54265726	54263733
chr7	54304946	54307172	54306340
chr7	56004173	56005059	56004608
chr7	56038811	56040180	56039434
chr7	56135405	56137207	56136097
chr7	56185396	56186341	56185845
chr7	56274717	56275298	56275126
chr7	56431777	56433170	5.64326e+07
chr7	56489039	56490062	56489567
chr7	56500664	56503524	56502373
chr7	57017531	57018907	57018229
chr7	57033203	57034750	57034102
chr7	57050112	57051086	57050700
chr7	57088957	57089848	57089442
chr7	57097883	57098949	57098428
chr7	57157272	57158338	57157827
chr7	57261686	57262479	57262039
chr7	57300439	57301296	57300890
chr7	57634978	57636021	57635694
chr7	57646139	57646951	57646520
chr7	57919519	57920597	57920140
chr7	57954335	57956037	57954839
chr7	58356168	58357207	58356698
chr7	58432247	58432918	58432681
chr7	59009372	59010418	59009911
chr7	59045819	59046966	59046316
chr7	59086874	59088583	59087453
chr7	59116315	59118454	59117066
chr7	59237316	59238339	59237728
chr7	59973089	59974073	59973890
chr7	61394323	61395133	61394673
chr7	61411680	61412587	61412106
chr7	62153700	62154406	62154136
chr7	62237406	62238232	62237790
chr7	63165962	63167046	63166506
chr7	63304937	63306486	63305488
chr7	64845828	64847988	64846328
chr7	65248006	65248938	65248422
chr7	65913162	65914870	65913989
chr7	66483126	66485416	66484061
chr7	66523860	66524804	66524334
chr7	68896026	68896902	68896466
chr7	69034915	69035576	69035211
chr7	69149762	69150652	69150177
chr7	69222586	69223938	69223330
chr7	69227967	69229041	69228310
chr7	69229358	69230259	69229810
chr7	70154856	70156094	70155435
chr7	70356464	70358118	70357468
chr7	70730713	70731961	70731386
chr7	70899460	70901217	70900628
chr7	71081200	71085158	71084148
chr7	71536456	71538329	71537358
chr7	72016831	72018488	72017688
chr7	72514993	72516772	72516065
chr7	72658206	72659069	72658597
chr7	72664547	72665428	72665022
chr7	72788868	72790642	72789935
chr7	72837733	72839087	72838404
chr7	72947506	72948888	72947916
chr7	73221252	73222152	73221654
chr7	73223924	73225415	73224653
chr7	73253406	73255775	73254268
chr7	73309858	73310934	73310476
chr7	73834158	73835650	73834890
chr7	73930492	73931463	73930973
chr7	73996930	73997795	73997302
chr7	74516531	74519058	74518242
chr7	75095069	75098719	75096787
chr7	75198816	75199722	75199219
chr7	75627274	75628189	75627701
chr7	75892779	75895121	75894316
chr7	76283900	76284385	76284103
chr7	76652753	76653515	76653191
chr7	77236478	77237055	77236788
chr7	77503375	77506097	77504884
chr7	79368556	79369258	79369021
chr7	80682049	80683607	80682746
chr7	80701437	80704297	80703425
chr7	80739320	80740481	80739693
chr7	80751206	80752461	80751846
chr7	80761535	80764647	80763086
chr7	80857065	80858132	80857545
chr7	80883567	80886482	80885659
chr7	81103275	81104205	81103703
chr7	81157502	81158852	81158279
chr7	81475089	81476582	81475628
chr7	81561563	81562615	81562115
chr7	81698449	81700720	81699383
chr7	82239107	82239952	82239640
chr7	82452636	82454172	82453541
chr7	82504792	82506718	82506017
chr7	82599746	82601355	82600353
chr7	83266185	83267118	83266653
chr7	83272026	83273072	83272565
chr7	83287028	83287973	83287572
chr7	83620344	83620965	83620517
chr7	83845926	83847058	83846632
chr7	84062435	84063522	84062988
chr7	84242482	84243162	84242886
chr7	84267719	84268582	84268018
chr7	84404593	84405506	84404895
chr7	85971430	85972780	85972121
chr7	86009983	86011322	86010401
chr7	86026331	86034202	86030927
chr7	86034319	86036328	86035706
chr7	86445568	86446454	86445995
chr7	86536344	86537998	86536841
chr7	86608941	86612462	86611035
chr7	86649090	86650840	86650083
chr7	86804191	86806420	86805690
chr7	86887328	86888717	86887865
chr7	87169423	87173123	87172043
chr7	87258644	87260991	87260120
chr7	87330932	87332775	87331926
chr7	87342661	87344653	87343389
chr7	87376636	87378721	87377796
chr7	87413962	87415461	87414688
chr7	87438510	87440155	87439176
chr7	87468193	87471541	87469139
chr7	87483515	87485882	87485029
chr7	87546196	87547439	87546930
chr7	87639699	87641044	87640387
chr7	87679151	87680616	87679965
chr7	87832313	87834618	87833128
chr7	87872261	87873596	87872794
chr7	87933893	87935443	87934978
chr7	88045205	88046743	88046053
chr7	88091506	88093745	88092797
chr7	88356675	88359808	88358092
chr7	88488899	88490831	88490181
chr7	88597826	88600848	88598829
chr7	88667526	88668878	88668239
chr7	88715682	88717379	88716685
chr7	88906877	88908934	88907818
chr7	88933402	88935103	88934475
chr7	88972955	88975255	88974480
chr7	89064914	89065928	89065474
chr7	89077974	89079757	89078901
chr7	89796444	89798171	89796981
chr7	90013853	90018273	90014933
chr7	90350325	90351312	90350721
chr7	90601118	90602169	90601653
chr7	91030586	91034147	91033083
chr7	91298776	91301213	91299980
chr7	91678894	91679968	91679388
chr7	93503137	93503850	93503525
chr7	95960517	95961123	95960910
chr7	96486288	96487980	96487190
chr7	96551666	96553740	96552622
chr7	96727572	96728736	96728182
chr7	96780379	96782115	9.67811e+07
chr7	97088920	97090188	97089596
chr7	97128201	97130280	97129289
chr7	97235113	97235924	97235523
chr7	97277575	97279896	97278514
chr7	97535562	97536462	97536023
chr7	97590620	97593091	97592397
chr7	97604505	97606593	97605672
chr7	97623653	97625636	97624471
chr7	97654419	97655351	97654926
chr7	97853316	97854023	97853651
chr7	98448510	98449789	98449228
chr7	98501134	98502178	98501717
chr7	98837904	98839070	98838363
chr7	99153253	99154525	99153614
chr7	99444425	99445236	99444809
chr7	99816903	99819537	99817390
chr7	99889197	99891072	99890177
chr7	100330558	100331200	100330959
chr7	100371901	100373031	100372617
chr7	100836019	100836792	100836461
chr7	101417289	101418617	101417696
chr7	101480271	101481388	101480741
chr7	101887280	101887689	101887496
chr7	102836554	102837705	102836954
chr7	102889348	102890331	102889799
chr7	103026149	103026972	103026594
chr7	103366744	103367772	103367321
chr7	103436981	103437662	103437204
chr7	103854447	103855118	103854778
chr7	104077365	104078286	104077880
chr7	104230190	104231571	104230861
chr7	104299472	104300370	104299795
chr7	104479732	104481643	104480804
chr7	104519212	104520783	104520160
chr7	104539597	104540493	104539997
chr7	104547894	104549641	104548768
chr7	104640417	104641539	104641146
chr7	104844219	104846046	104845184
chr7	104885711	104887490	104886885
chr7	105208519	105208629	105208574
chr7	105250511	105253224	105251856
chr7	105341662	105343405	105342804
chr7	105508678	105510626	105509618
chr7	105637650	105638959	105638260
chr7	105803834	105806147	105805165
chr7	105850769	105852961	105852014
chr7	105962992	105965749	105963813
chr7	106061148	106062212	106061659
chr7	106164110	106164472	106164311
chr7	106288381	106290865	106289994
chr7	106330011	106333151	1.06332e+08
chr7	106415359	106418362	106416686
chr7	106528937	106530881	106529730
chr7	106615552	106618271	106616801
chr7	106630913	106632625	106631698
chr7	106683036	106685403	106683994
chr7	106773906	106775553	106774898
chr7	107268970	107270670	107270043
chr7	107307147	107308850	107308109
chr7	107375126	107377271	107375919
chr7	107519707	107521508	107520335
chr7	107640906	107642562	107641896
chr7	107684666	107686335	107685701
chr7	107730538	107732084	107731370
chr7	107755243	107757729	1.07756e+08
chr7	107933562	107934630	107934302
chr7	108010743	108012522	108011466
chr7	108078865	108081881	108080395
chr7	108255874	108258325	108256678
chr7	108449652	108451322	108450359
chr7	108458543	108460064	108459346
chr7	108469448	108472778	108471880
chr7	108598180	108599876	108599261
chr7	108968906	108971003	108969445
chr7	108984517	108987119	108986374
chr7	109044257	109046074	109044958
chr7	109053251	109055932	1.09054e+08
chr7	109117957	109120201	109118872
chr7	109193686	109194425	109193983
chr7	109213059	109215352	109213864
chr7	109356945	109359834	109358482
chr7	109415295	109417410	109416503
chr7	111225601	111226186	111225948
chr7	112547657	112549400	112548533
chr7	112716786	112719141	112718344
chr7	112729122	112730611	112729897
chr7	112780756	112783067	112781821
chr7	112788046	112790106	112789202
chr7	112891793	112893516	112892643
chr7	112958530	112960282	112959436
chr7	114513317	114515466	114514526
chr7	114587941	114588930	114588536
chr7	116159609	116160422	116160020
chr7	116214328	116215411	116214975
chr7	116312343	116314118	116313454
chr7	116437644	116438225	116438038
chr7	116661995	116664156	116662909
chr7	116846421	116848182	116847252
chr7	116894998	116896539	116895763
chr7	117128949	117130414	117129757
chr7	117161471	117162988	117162128
chr7	117264353	117267358	1.17265e+08
chr7	117364539	117366056	117365356
chr7	117595939	117596717	117596257
chr7	117756903	117759335	117757945
chr7	118007625	118008386	118007905
chr7	118166954	118167985	118167157
chr7	118225089	118227418	118225996
chr7	118264912	118267223	118265867
chr7	118922088	118924028	118922655
chr7	119166126	119167839	119167295
chr7	119206618	119207535	119207074
chr7	119368584	119370358	119369454
chr7	119532972	119535674	119534496
chr7	119570706	119572344	119571529
chr7	119634810	119635689	119635304
chr7	119969397	119970559	119969952
chr7	119994724	119996403	119995275
chr7	120097012	120099466	120098243
chr7	120109356	120110551	120109665
chr7	120176215	120177424	120176659
chr7	120335439	120336182	120335848
chr7	120350104	120352161	120350713
chr7	120427741	120429426	120427961
chr7	120656179	120658338	120657461
chr7	120751994	120753107	120752752
chr7	120780135	120781083	120780651
chr7	120883809	120884842	120884367
chr7	121260038	121261943	121261233
chr7	121557830	121560642	121559639
chr7	121679022	121680072	121679474
chr7	123236132	123237658	123236926
chr7	123380295	123381920	123381076
chr7	123797941	123799202	123798700
chr7	123809549	123810000	123809748
chr7	123823770	123825609	123825015
chr7	123986109	123986880	123986582
chr7	123991440	123992209	123991899
chr7	124037158	124038066	124037583
chr7	124101199	124102718	124101793
chr7	124191158	124192221	124191729
chr7	124194048	124195162	124194557
chr7	124214790	124215643	124215239
chr7	124233645	124235308	124234701
chr7	124429104	124430218	124429678
chr7	124523782	124526014	124525032
chr7	124615564	124616868	124616004
chr7	124962824	124963672	124963290
chr7	125271948	125273907	125272902
chr7	125386068	125388516	125387803
chr7	125590514	125592744	125591320
chr7	125675900	125677546	125676672
chr7	125727397	125728149	125727849
chr7	125847516	125849809	125848597
chr7	125855607	125856967	125856305
chr7	125921797	125922723	125922247
chr7	125998285	126000182	125999380
chr7	126001715	126002615	126002192
chr7	126863254	126864949	126864193
chr7	127005075	127006095	127005612
chr7	127011246	127011984	127011551
chr7	127038828	127040442	127039827
chr7	127778227	127779543	127778847
chr7	127985652	127987841	1.27986e+08
chr7	128060573	128062528	128061403
chr7	128124766	128126394	128125727
chr7	128177277	128179341	128178302
chr7	128395043	128395812	128395478
chr7	128478947	128479621	128479187
chr7	128721261	128722800	128722298
chr7	128732518	128733546	128733032
chr7	128849506	128851798	128850929
chr7	129000653	129001545	129001113
chr7	129163132	129165293	129164668
chr7	129209676	129211982	129210508
chr7	129244647	129245985	129245293
chr7	129737912	129738536	129738207
chr7	130112528	130115064	130113399
chr7	130209807	130210551	130210311
chr7	130266939	130268335	130267582
chr7	130643013	130645108	130644092
chr7	131564168	131565670	131565039
chr7	131633930	131635186	131634766
chr7	131823362	131824383	131824046
chr7	131831705	131832011	131831858
chr7	132478816	132479892	132479204
chr7	132850571	132852145	132851173
chr7	132866537	132867773	132867420
chr7	133252347	133253091	133252858
chr7	133342584	133344805	133343352
chr7	133414950	133417111	133415842
chr7	133520069	133521798	133520970
chr7	133571646	133573260	133572299
chr7	133630087	133631906	133630934
chr7	133645016	133647886	133647042
chr7	133726015	133727931	133726920
chr7	133902323	133904301	133903400
chr7	133938335	133944916	133942078
chr7	133990451	133993132	133991299
chr7	134004372	134008625	134006991
chr7	134026808	134029054	134028331
chr7	134071812	134073453	134072758
chr7	134091593	134096013	1.34094e+08
chr7	134119024	134121021	134120421
chr7	134159140	134161521	134160118
chr7	134163781	134165740	134164774
chr7	134166191	134172422	134168911
chr7	134337978	134341009	1.3434e+08
chr7	134350674	134353295	134351713
chr7	134374753	134377623	134376756
chr7	134387115	134388754	134387753
chr7	134416164	134418448	1.34418e+08
chr7	134518749	134520136	134519541
chr7	134548931	134550848	1.3455e+08
chr7	134564561	134566483	134565658
chr7	134591443	134593307	134592556
chr7	134613838	134616187	134615153
chr7	134654682	134657029	134656216
chr7	134731031	134733259	134731941
chr7	134802564	134803121	134802853
chr7	134916567	134922382	134920718
chr7	134943632	134945541	134944989
chr7	134974837	134975553	134975164
chr7	134983999	134986539	134985030
chr7	135018511	135021106	135020266
chr7	135022147	135035333	135027116
chr7	135035349	135040452	1.35039e+08
chr7	135380330	135382656	135381799
chr7	135425934	135426854	135426423
chr7	135463897	135465486	135465109
chr7	135560746	135562637	135561921
chr7	135603327	135606329	135605304
chr7	135666537	135668497	135667764
chr7	135814991	135817180	135815606
chr7	135830949	135835101	135831922
chr7	135883089	135884733	135883929
chr7	136138619	136139350	136138910
chr7	136256702	136257337	136257098
chr7	136274894	136275996	136275459
chr7	136600834	136601710	136601312
chr7	136764262	136764826	136764475
chr7	136921511	136923298	136922416
chr7	137193447	137194498	137194052
chr7	137403564	137405275	137404433
chr7	137408200	137410650	137409778
chr7	137661386	137664275	137663379
chr7	137689763	137691426	137690431
chr7	137740000	137741088	137740294
chr7	137977395	137979478	137978036
chr7	137980747	137982503	137981658
chr7	138008653	138010507	138009419
chr7	138079248	138080721	138080032
chr7	138155159	138156040	138155593
chr7	138505087	138507356	138506402
chr7	138514121	138515487	138514794
chr7	139604504	139605256	139604958
chr7	139828685	139829592	139829169
chr7	140004549	140006210	140005548
chr7	140122102	140123984	140122708
chr7	140139810	140140581	140140201
chr7	140202939	140203780	140203273
chr7	140313172	140316958	140316003
chr7	140799293	140800162	140799790
chr7	140899988	140902279	140901217
chr7	140967097	140969483	140968379
chr7	140971894	140973135	140972436
chr7	142156367	142157396	142156854
chr7	142182090	142183609	142182675
chr7	143110791	143111502	143111162
chr7	143187778	143189348	143188648
chr7	143362242	143362768	143362494
chr7	143394736	143395501	143395185
chr7	143400016	143401301	143400793
chr7	143409768	143412342	143410208
chr7	143421807	143423197	143422455
chr7	144400159	144401587	144400582
chr7	144420360	144421376	144420878
chr7	144432999	144434472	144433485
chr7	144500108	144502779	144501662
chr7	144504099	144507082	144505108
chr7	144628604	144630475	144629383
chr7	144691914	144692628	144692268
chr7	144714108	144714800	144714539
chr7	146037116	146039339	146037846
chr7	146099239	146102698	146101326
chr7	146398117	146399786	146399045
chr7	146433307	146436024	146434173
chr7	146730695	146731967	146731366
chr7	146741926	146742768	146742335
chr7	146766634	146769190	146767517
chr7	147221269	147223658	147222446
chr7	147234061	147235961	147235385
chr7	147265865	147268873	147266408
chr7	147286896	147288911	147288085
chr7	147301470	147303019	147302394
chr7	147323064	147324449	147323638
chr7	148040704	148044894	148042655
chr7	148067252	148068845	148068243
chr7	148107666	148109067	148108324
chr7	148246161	148247493	148246814
chr7	148378609	148381386	148379541
chr7	148400696	148403962	148401823
chr7	148406877	148408863	148407817
chr7	148413756	148415607	148414435
chr7	148450554	148452816	1.48452e+08
chr7	148461926	148465900	1.48465e+08
chr7	148466812	148468279	148467703
chr7	148479201	148480502	148479841
chr7	148512180	148514995	148512999
chr7	148622499	148624081	148623267
chr7	148632523	148634639	1.48634e+08
chr7	148652904	148655247	148653675
chr7	148660392	148662983	148662241
chr7	148666440	148669194	148668165
chr7	148747246	148749656	148748104
chr7	149134976	149137319	149136538
chr7	149279157	149282330	149281340
chr7	149572537	149574632	149573847
chr7	149688619	149689059	149688830
chr7	149718468	149719986	149719145
chr7	149842148	149847655	149846695
chr7	149855330	149856665	149856395
chr7	150101201	150103458	150102233
chr7	150153450	150155113	150154182
chr7	150238231	150239857	150239181
chr7	150262295	150264848	1.50263e+08
chr7	150480833	150482775	150481971
chr7	150698077	150699016	150698490
chr7	150942357	150944300	150943086
chr7	150969091	150971487	150970083
chr7	151469706	151471237	151470461
chr7	151603080	151604475	151603787
chr7	151738786	151740531	151739888
chr7	151766957	151769221	151767684
chr7	152081431	152083523	152082944
chr8	3137980	3138889	3138405
chr8	3220436	3221881	3221165
chr8	3278210	3280159	3279519
chr8	3499586	3501480	3500493
chr8	3675595	3677589	3676337
chr8	4237477	4240316	4238807
chr8	4257915	4259877	4259003
chr8	4323977	4325996	4325311
chr8	4612364	4613838	4613272
chr8	4627868	4629717	4629050
chr8	4675224	4679459	4677647
chr8	4751094	4751731	4751457
chr8	5285184	5286464	5285674
chr8	5460890	5461809	5461390
chr8	5512148	5513024	5512637
chr8	5985556	5986402	5985803
chr8	6246651	6247253	6246900
chr8	6877292	6878233	6877749
chr8	6899804	6900482	6900066
chr8	6989371	6990272	6989920
chr8	7237892	7238347	7238086
chr8	7418532	7419457	7418932
chr8	7471031	7471773	7471486
chr8	7585428	7586362	7585793
chr8	7785203	7786254	7785827
chr8	8031437	8032440	8031921
chr8	8054514	8055280	8055065
chr8	8139030	8140667	8139307
chr8	8344105	8345733	8344790
chr8	8599545	8600176	8599755
chr8	8689351	8691200	8690534
chr8	8926868	8927887	8927359
chr8	8976478	8977129	8976938
chr8	9127507	9129188	9127984
chr8	9182145	9182918	9182621
chr8	9243497	9244535	9244070
chr8	9257131	9258933	9257731
chr8	9286530	9288356	9287647
chr8	9467217	9468094	9467622
chr8	9493831	9495236	9494668
chr8	9500384	9501566	9501072
chr8	9520794	9522375	9521812
chr8	9769277	9773154	9771404
chr8	9799491	9801040	9800414
chr8	9809207	9810312	9809715
chr8	9816418	9817369	9816913
chr8	10122564	10124067	1.01234e+07
chr8	10427400	10428500	10428005
chr8	10681230	10682158	10681607
chr8	10695000	10696414	10695559
chr8	10924404	10925223	10924994
chr8	10983675	11011985	11006849
chr8	11127591	11128673	11128050
chr8	11214309	11215423	11214900
chr8	11554317	11559143	11555850
chr8	11626611	11627363	11626994
chr8	11634100	11637247	11635654
chr8	11726859	11729493	11727732
chr8	11757569	11758951	11758229
chr8	12001511	12002454	12001963
chr8	12030124	12031430	12030644
chr8	12049612	12050619	12050090
chr8	12078818	12079900	12079313
chr8	12087096	12088234	12087639
chr8	12170504	12172124	12171501
chr8	12267623	12269030	12268219
chr8	12327718	12328433	12328113
chr8	12609135	12610548	12610049
chr8	12634407	12635969	12635472
chr8	12671159	12673215	12672235
chr8	12934478	12935124	12934854
chr8	12947078	12950179	12947940
chr8	13103888	13106791	13105022
chr8	13157807	13160788	13159235
chr8	13199518	13201573	13200195
chr8	13286559	13288785	13287723
chr8	13337184	13341489	13339288
chr8	13675933	13678143	13677077
chr8	13724788	13726063	13725564
chr8	13757014	13758553	13757695
chr8	13869050	13870761	13869748
chr8	13888844	13891063	13890249
chr8	13973676	13975695	13974511
chr8	14887529	14890031	14888644
chr8	15010643	15012384	15011251
chr8	18594245	18596180	18594891
chr8	18739860	18741530	18740613
chr8	18845250	18847724	1.88465e+07
chr8	23169988	23171826	23171160
chr8	23259445	23260474	23259943
chr8	23295048	23296481	23295515
chr8	23507877	23509641	23508750
chr8	23586228	23588504	23587763
chr8	23703284	23705241	23704472
chr8	23763267	23764599	23763899
chr8	23915769	23917239	23916202
chr8	23917921	23919435	23918700
chr8	24317668	24319467	24318325
chr8	24366538	24368349	24367744
chr8	25043521	25044563	25043949
chr8	25052643	25053262	25052924
chr8	25497089	25498166	25497797
chr8	25549431	25550558	25550101
chr8	25607060	25608433	25607509
chr8	26126498	26128935	26127739
chr8	26141443	26142189	26141878
chr8	26176686	26177410	26176938
chr8	26202800	26203562	26203163
chr8	26211548	26214087	26212943
chr8	26310256	26312985	26311587
chr8	26575701	26576835	26576258
chr8	26707128	26708797	26708193
chr8	26711204	26713817	26712071
chr8	26830006	26831525	26830677
chr8	26863681	26866721	2.6865e+07
chr8	26884977	26885783	26885390
chr8	26894886	26896910	26895872
chr8	27199662	27200411	27200057
chr8	27228609	27230838	27230102
chr8	27308799	27309816	27309278
chr8	27314249	27315167	27314655
chr8	27315305	27316305	27315716
chr8	27408478	27409545	27408967
chr8	27410361	27411381	27410818
chr8	27461628	27462923	27462328
chr8	27474799	27475657	27475359
chr8	27511482	27512580	27512083
chr8	27582037	27583275	27582654
chr8	27639775	27640864	27640383
chr8	27704180	27705372	27704751
chr8	27737745	27738620	27738174
chr8	27857255	27859733	2.7858e+07
chr8	27907858	27909215	27908707
chr8	28094914	28095705	28095253
chr8	28133280	28135054	28134118
chr8	28152387	28154692	28153500
chr8	28195466	28198069	28196073
chr8	28370079	28372434	28370960
chr8	28975032	28976080	28975520
chr8	29177824	29178818	29178326
chr8	29388867	29389567	29389083
chr8	29392141	29392984	29392675
chr8	29604394	29606020	29604988
chr8	29667600	29668316	29667892
chr8	29676541	29677626	29677165
chr8	29891512	29892393	29892085
chr8	30232029	30233209	30232441
chr8	30328674	30330963	3.03302e+07
chr8	30654304	30655145	30654729
chr8	30885583	30886304	30885853
chr8	32259454	32261749	32260369
chr8	32278237	32280273	32279350
chr8	32388423	32390016	32389356
chr8	32421104	32422088	32421575
chr8	32480211	32481590	32480897
chr8	32796158	32797360	32796806
chr8	32843819	32845144	32844223
chr8	33118532	33120399	33119260
chr8	33656305	33657673	33656774
chr8	33748474	33749201	33748884
chr8	34072401	34073060	34072826
chr8	34495174	34497651	34496097
chr8	34627291	34628694	34627850
chr8	34709516	34711241	34710647
chr8	34763287	34765197	34763869
chr8	34841592	34843547	34842545
chr8	34856427	34858524	34856894
chr8	34876664	34877467	34877287
chr8	34906333	34913250	34910847
chr8	35039381	35041438	35040224
chr8	35097200	35098189	35097704
chr8	35208695	35210846	35210022
chr8	35217003	35218705	35217665
chr8	35362963	35364702	35363572
chr8	35534753	35538722	3.5538e+07
chr8	35587436	35588609	35587941
chr8	35684814	35686927	35686027
chr8	35699463	35700295	35700009
chr8	35867229	35873886	35868064
chr8	35902982	35903821	35903362
chr8	35941662	35942664	35942244
chr8	35995880	35996847	35996343
chr8	36063719	36065162	36064653
chr8	36355680	36357775	36356758
chr8	36515282	36516457	36515888
chr8	36557535	36559340	36558338
chr8	36635655	36635824	36635738
chr8	36650125	36652588	36650917
chr8	37310656	37313207	37311562
chr8	37328595	37329578	37329021
chr8	37662988	37663780	37663327
chr8	37674353	37677571	37675245
chr8	38098214	38099764	38099398
chr8	38112020	38113699	3.81129e+07
chr8	38683846	38684770	38684296
chr8	38738891	38739813	38739456
chr8	38821325	38822458	38822156
chr8	38836072	38837804	38836391
chr8	38858742	38859446	38859040
chr8	39122166	39122957	39122510
chr8	39381140	39383435	39382979
chr8	39389887	39391216	39390528
chr8	39394177	39395367	39394664
chr8	39419466	39420323	39419946
chr8	39435072	39436148	39435665
chr8	39454917	39455701	39455232
chr8	39468590	39469548	39469053
chr8	39497870	39500425	39498972
chr8	39673228	39675612	39674339
chr8	39798349	39799415	39799002
chr8	39903591	39904664	39903996
chr8	40068225	40070210	40069105
chr8	40372796	40373515	40373135
chr8	40413203	40414705	40413739
chr8	40790470	40791161	40790751
chr8	40926241	40927272	40926803
chr8	41392212	41394547	41393807
chr8	41446508	41447450	41446949
chr8	41503126	41503994	41503519
chr8	41508014	41510486	41509488
chr8	41511979	41513114	41512572
chr8	41519168	41520808	41520375
chr8	41530706	41532667	41532130
chr8	41595923	41598283	41597250
chr8	41657501	41659777	41658717
chr8	41694581	41696060	41695288
chr8	41719053	41721128	41720114
chr8	41735939	41736793	41736426
chr8	41946934	41950023	41947889
chr8	41972357	41973824	41973323
chr8	42062502	42063317	42062921
chr8	42159072	42160701	42160139
chr8	42324013	42326676	42324917
chr8	42458879	42460883	42460022
chr8	42471392	42473096	42471778
chr8	42795093	42796126	42795726
chr8	42962149	42962956	42962595
chr8	43481673	43482462	43482098
chr8	43527870	43528831	43528328
chr8	43661426	43662103	43661782
chr8	43662769	43663577	43663237
chr8	43698216	43700178	43699617
chr8	43965294	43966397	43965900
chr8	43997531	43998435	43998001
chr8	44072297	44073578	44073135
chr8	44102804	44103689	44103241
chr8	44477840	44478672	44478190
chr8	44550139	44550820	44550361
chr8	44978796	44979569	44979220
chr8	45741499	45742229	45741978
chr8	46022843	46024356	46023624
chr8	46637228	46637989	46637574
chr8	46657929	46658970	46658437
chr8	46672770	46674168	46673333
chr8	46675914	46677931	46677422
chr8	46684080	46685255	46684471
chr8	46712380	46715913	46713044
chr8	47059997	47061635	47060632
chr8	47084104	47086515	47085373
chr8	47100239	47100953	47100551
chr8	47236226	47238431	47237011
chr8	47247673	47249980	4.72486e+07
chr8	47294968	47297135	47296329
chr8	47297771	47298677	47298216
chr8	47555447	47557528	47556478
chr8	47701826	47704044	47702805
chr8	47824175	47827810	47825902
chr8	47866066	47867092	47866632
chr8	48372719	48375349	48374217
chr8	48618004	48619934	48619185
chr8	48689410	48690742	48689973
chr8	48758457	48762272	48759851
chr8	48798002	48800555	48799686
chr8	49123396	49124660	49124128
chr8	49172063	49173058	49172472
chr8	49175107	49176937	49176309
chr8	49194750	49196376	49195494
chr8	49324728	49326729	49325935
chr8	49502589	49504315	49503198
chr8	49593442	49595023	49594714
chr8	49609194	49610558	49609678
chr8	49639694	49641953	49640893
chr8	49718700	49720120	49719587
chr8	49927737	49929863	49929062
chr8	50054032	50056188	50055579
chr8	50066803	50067726	50067277
chr8	50196915	50199480	50197383
chr8	50242491	50243325	50242974
chr8	50327717	50328892	50328380
chr8	50397576	50398919	50398497
chr8	50530514	50531758	50531384
chr8	50547586	50548408	50548058
chr8	50550009	50551130	50550615
chr8	50683401	50684230	50683740
chr8	51003175	51004233	51003823
chr8	51017145	51018153	51017699
chr8	51083342	51084591	51084022
chr8	51167361	51169118	51168249
chr8	51212015	51212626	51212368
chr8	51240090	51240980	51240523
chr8	51242497	51243584	51243113
chr8	51274781	51275651	51275363
chr8	51406167	51407558	51407078
chr8	51446207	51447300	51446610
chr8	51797281	51798158	51797695
chr8	51806852	51808117	51807735
chr8	51851442	51852529	51852056
chr8	51935503	51936334	51935878
chr8	52006742	52007588	52007293
chr8	52329037	52329934	52329531
chr8	52700256	52701183	52700729
chr8	53143415	53144201	53143727
chr8	53340032	53340836	53340438
chr8	53467625	53468722	53468311
chr8	53721497	53722667	53722120
chr8	53724804	53725764	53725281
chr8	53898810	53899411	53899224
chr8	54392288	54393062	54392629
chr8	54662307	54663696	54663044
chr8	54737188	54738540	54737703
chr8	54746142	54747550	54746693
chr8	54844062	54844792	54844566
chr8	55024669	55025687	55025079
chr8	55161695	55163978	55162397
chr8	55400069	55400880	55400454
chr8	55478151	55479779	55479029
chr8	55613565	55616154	55615259
chr8	55777319	55777905	55777679
chr8	56005222	56006021	56005682
chr8	56060694	56061710	56061136
chr8	56110249	56111074	56110665
chr8	56141659	56142264	56141860
chr8	58443401	58444319	58443861
chr8	59012459	59013279	59012872
chr8	59028669	59030966	59029792
chr8	59566821	59567499	59567135
chr8	59728824	59729522	59729199
chr8	59964995	59968488	59966754
chr8	60844616	60845356	60845066
chr8	60898496	60899183	60898759
chr8	61225334	61226108	61225776
chr8	63109741	63112787	63111350
chr8	63343268	63344748	63343724
chr8	63368623	63370155	63369360
chr8	63432178	63434070	63432871
chr8	63460985	63463265	63462081
chr8	63471205	63473116	63472036
chr8	63740558	63741404	63740937
chr8	63966031	63967445	63966890
chr8	63993617	63995447	63994225
chr8	64719666	64720689	64720196
chr8	65720864	65721441	65721026
chr8	65910121	65911515	65911122
chr8	66242145	66242927	66242498
chr8	66480060	66480819	66480501
chr8	66501865	66503221	66502279
chr8	66724003	66724910	66724427
chr8	66997858	66998711	66998256
chr8	67102867	67108922	67103869
chr8	67112999	67114047	67113553
chr8	67142746	67145681	67143879
chr8	67168738	67172516	67171687
chr8	67211565	67213252	67212610
chr8	67470474	67472286	67471418
chr8	67917874	67918411	67918152
chr8	68002678	68003458	68003132
chr8	69383436	69385826	69384178
chr8	70043546	70044969	70044404
chr8	70344569	70345494	70345049
chr8	70497440	70499181	70498766
chr8	70639612	70640461	70640085
chr8	71102018	71102817	71102386
chr8	71348782	71349572	71349154
chr8	71353492	71355016	71354299
chr8	71540414	71541113	71540884
chr8	71611853	71614463	71612647
chr8	71751330	71753728	71752649
chr8	71825870	71827949	71826744
chr8	72239784	72241852	72240651
chr8	72273023	72275017	72273792
chr8	72314290	72316106	72315309
chr8	72345420	72349281	72346437
chr8	72355657	72357652	72356645
chr8	72404684	72409008	72406237
chr8	72409087	72413976	72412876
chr8	72424921	72428080	72427075
chr8	72519341	72521300	72520553
chr8	72565787	72567585	72566539
chr8	72606558	72609203	72607339
chr8	72734676	72736870	72736063
chr8	72757304	72759341	72758552
chr8	72805970	72808089	72807098
chr8	72838591	72841138	72839800
chr8	72897195	72901244	72898632
chr8	72962099	72964891	72963667
chr8	72999986	73002762	73001285
chr8	73007738	73019001	73012588
chr8	73025982	73028026	73027178
chr8	73028102	73035924	73034106
chr8	73045727	73048031	73046932
chr8	73061674	73064780	73063619
chr8	73117521	73127096	73118641
chr8	73129243	73136589	73133208
chr8	73152859	73155160	73153866
chr8	73182672	73184841	73183414
chr8	73195940	73199682	73197406
chr8	73207530	73209103	73208266
chr8	73218433	73228625	73223974
chr8	73267582	73269533	73268407
chr8	73275723	73285847	73279058
chr8	73289124	73294252	73289977
chr8	73298721	73305333	7.33006e+07
chr8	73314037	73318763	73316725
chr8	73318897	73322598	73320634
chr8	73362121	73364427	73363192
chr8	73380067	73381487	73380832
chr8	73386471	73390471	73389703
chr8	73396585	73399107	73397344
chr8	73418752	73422665	73421179
chr8	73429182	73431464	73430303
chr8	73795230	73797459	73796494
chr8	73890012	73892297	73891250
chr8	73894317	73897329	73895306
chr8	73898136	73902347	73899911
chr8	73902859	73907409	73905468
chr8	73926279	73933457	73929710
chr8	73984522	73990639	73988004
chr8	73998915	74002178	74000694
chr8	74066116	74068139	74067155
chr8	74092716	74095358	74093776
chr8	74114882	74117361	74116354
chr8	74134039	74136614	74135200
chr8	74152400	74155123	74153427
chr8	74191657	74197734	74195613
chr8	74208977	74212313	74210515
chr8	74223585	74224358	74223862
chr8	74412792	74414514	74413628
chr8	74431614	74433590	74432646
chr8	74513652	74514478	74514268
chr8	74658251	74661271	74659325
chr8	74683882	74687011	74684799
chr8	74725548	74727764	74727196
chr8	74742309	74744617	74743636
chr8	74762959	74765286	74764048
chr8	74944171	74946571	74945461
chr8	74966397	74969069	74967581
chr8	74984525	74988972	74984967
chr8	74997929	75000499	74999257
chr8	75015078	75020311	75016270
chr8	75070860	75073768	75072246
chr8	75094055	75097141	75096075
chr8	75577807	75578517	75578118
chr8	75791413	75792497	75791935
chr8	75823191	75824290	75823803
chr8	75876033	75878666	75877390
chr8	77383962	77385295	77384563
chr8	77556948	77558999	77557675
chr8	77595108	77596449	77595778
chr8	77607027	77608449	77607875
chr8	77616833	77618447	77617524
chr8	77735986	77738324	77736704
chr8	77974295	77975537	77974613
chr8	78072399	78073956	78073386
chr8	78192722	78193623	78193206
chr8	78363504	78364687	78364201
chr8	78900480	78901403	78900964
chr8	78972074	78973058	78972604
chr8	79141481	79142440	79141884
chr8	79278687	79279427	79279136
chr8	79354607	79355736	79355152
chr8	79422324	79426697	79423004
chr8	79431027	79431778	79431361
chr8	80040595	80042965	80041673
chr8	80652454	80653659	80653158
chr8	80752571	80753395	80753007
chr8	80958662	80960912	80960299
chr8	81031701	81034660	81033077
chr8	81343988	81345582	81344832
chr8	81551350	81555345	81552055
chr8	81817859	81819840	81818977
chr8	81921512	81924265	81923247
chr8	82085042	82086547	82085572
chr8	82139405	82140816	82140214
chr8	82162193	82164894	8.21641e+07
chr8	82234699	82236277	82235532
chr8	82330670	82331628	82331160
chr8	82408077	82408876	82408487
chr8	83018241	83018965	83018660
chr8	83250721	83252150	83251744
chr8	83261682	83264579	83263111
chr8	83494616	83496850	83495549
chr8	83537372	83539916	83539033
chr8	83864998	83867598	83866485
chr8	84094228	84095718	84095219
chr8	84152628	84153535	84153205
chr8	84216116	84217134	84216598
chr8	84234063	84235741	84235097
chr8	85088197	85089309	85088809
chr8	85296884	85298458	85297891
chr8	85340673	85341731	85341094
chr8	85350126	85351133	85350677
chr8	85358300	85359827	85359244
chr8	85386730	85388979	85388153
chr8	85688700	85690675	85689538
chr8	85913085	85914598	85913746
chr8	85965298	85967200	85966412
chr8	86117260	86119539	86118262
chr8	86183479	86185938	86184716
chr8	86220320	86224020	8.62227e+07
chr8	86237867	86240268	86238912
chr8	86398128	86399871	86399049
chr8	86422486	86426253	86423841
chr8	86478191	86480792	86479198
chr8	86495471	86498135	86496645
chr8	86519993	86523994	86522463
chr8	86527724	86529394	86528734
chr8	86534444	86537035	86535415
chr8	86565574	86566924	86566279
chr8	86589672	86591925	86590954
chr8	86670798	86672889	86671954
chr8	86715282	86717427	86716640
chr8	86721012	86728664	86722435
chr8	86772703	86774339	86773622
chr8	86779647	86781981	86781128
chr8	86840593	86841661	86841118
chr8	86856920	86859810	86858392
chr8	86869632	86871649	86870493
chr8	86881200	86882247	86881870
chr8	87183367	87190047	87186325
chr8	87210013	87212288	87211446
chr8	87244815	87250251	87247074
chr8	87293875	87299690	87296620
chr8	87322103	87326207	87324538
chr8	87334337	87335736	87335000
chr8	87337590	87340361	87338586
chr8	87355064	87363217	87358843
chr8	87363468	87365262	87364578
chr8	87368165	87372328	87371051
chr8	87380189	87382029	87380967
chr8	87394842	87397380	87396182
chr8	87425918	87427998	87427279
chr8	87436237	87437787	87437069
chr8	87451559	87454704	8.74527e+07
chr8	87457513	87462047	87461201
chr8	87488798	87491153	87489989
chr8	87492446	87495490	87494163
chr8	87497262	87507274	87502499
chr8	87508973	87510957	87510059
chr8	87512597	87515687	87514477
chr8	87547356	87552031	87549285
chr8	87558340	87562590	87560612
chr8	87582838	87584998	87584231
chr8	87594463	87596937	87595671
chr8	87597299	87601511	87598041
chr8	87606690	87608266	87607468
chr8	87677470	87679341	87678719
chr8	87691244	87692452	87691809
chr8	87704251	87705081	87704617
chr8	87819564	87821063	87820811
chr8	87822105	87824865	87823277
chr8	87828489	87829423	87828908
chr8	87833254	87834424	87833939
chr8	87955637	87957408	87956697
chr8	88015308	88017709	88016544
chr8	88078106	88080335	88079407
chr8	88204486	88205474	88204943
chr8	88223557	88225805	88224697
chr8	88340047	88341024	88340502
chr8	88426449	88427384	88426902
chr8	88494919	88495897	88495348
chr8	88842212	88843093	88842543
chr8	88885968	88887160	88886569
chr8	88913154	88914475	88913590
chr8	88933399	88934449	88933911
chr8	89407671	89410339	89408733
chr8	89444571	89446361	89445364
chr8	89708242	89709047	89708689
chr8	89727587	89728543	89728059
chr8	89757205	89759221	89757896
chr8	89993821	89998351	89997041
chr8	90001672	90002874	90002374
chr8	90483562	90485318	90484668
chr8	90661137	90662968	90661838
chr8	90722087	90725067	90723170
chr8	90884313	90886735	90884995
chr8	91220109	91222091	91221106
chr8	91428818	91429884	91429459
chr8	91454541	91455332	91454924
chr8	91552729	91553937	91553327
chr8	91564730	91569573	91567833
chr8	91594161	91595289	91594705
chr8	91658791	91659857	91659166
chr8	91662366	91663747	91662841
chr8	92132338	92133697	92133161
chr8	92324083	92325284	92324702
chr8	92533267	92536977	92535503
chr8	92709998	92712327	92711889
chr8	92768233	92769994	92768654
chr8	92795074	92797560	92796083
chr8	92916449	92917056	92916825
chr8	92926445	92927942	92927494
chr8	92937860	92938697	92938177
chr8	93036573	93037795	93037332
chr8	93043155	93044289	93043763
chr8	93066268	93067677	93067058
chr8	93079098	93080300	93079599
chr8	93084848	93085824	93085345
chr8	93309516	93310367	93309952
chr8	93351959	93353838	93352849
chr8	93399810	93402009	93401155
chr8	93431088	93433927	93431992
chr8	93440666	93441565	93441099
chr8	93513381	93514233	93513835
chr8	93656873	93658785	93657672
chr8	93714271	93715236	93714772
chr8	94049163	94050287	94049700
chr8	94059989	94060986	94060521
chr8	94153880	94155005	94154375
chr8	94233523	94234620	94234012
chr8	94497349	94498934	94498270
chr8	94871892	94873742	94872340
chr8	94878599	94882650	94879952
chr8	95730894	95731759	95731376
chr8	96306410	96307398	96306965
chr8	96329560	96330332	96329838
chr8	96333246	96339214	96335077
chr8	96390842	96391836	96391338
chr8	96535215	96537366	96536254
chr8	96621284	96623221	96622263
chr8	96675904	96678351	96676553
chr8	96694507	96699212	9.66963e+07
chr8	96702045	96705116	96703022
chr8	96737757	96739426	96738623
chr8	96767509	96768601	96768187
chr8	96791415	96793419	96792955
chr8	96909171	96912505	96910939
chr8	97056293	97057800	97057083
chr8	97124686	97126806	97125928
chr8	97189976	97191848	97190712
chr8	97361132	97363407	97362333
chr8	97665125	97667845	97666605
chr8	97725408	97726692	97726199
chr8	97854728	97856893	97855371
chr8	97875478	97877881	97876675
chr8	97956779	97959793	97958869
chr8	98134186	98136207	98135428
chr8	98200984	98202860	98201753
chr8	98238891	98241164	98239717
chr8	98330333	98332564	98331375
chr8	98375955	98377976	98377384
chr8	98410812	98412762	98412077
chr8	98490623	98491529	98491071
chr8	99080196	99081516	99081051
chr8	99143611	99144448	99144021
chr8	99198696	99199619	99199170
chr8	99221325	99222323	99221826
chr8	99278162	99279213	99278706
chr8	99388068	99388883	99388482
chr8	99505155	99506434	99505779
chr8	99506522	99507731	99507205
chr8	99554685	99555537	99555114
chr8	100094347	100095115	100094806
chr8	100707344	100708670	100707695
chr8	101111568	101113838	101112931
chr8	101308097	101308398	101308247
chr8	101649722	101651260	101650703
chr8	101673642	101674522	101674068
chr8	101841782	101842754	101842236
chr8	101844035	101845143	101844708
chr8	102344700	102345752	102345326
chr8	102447155	102447930	102447508
chr8	104060769	104061513	104061123
chr8	104070343	104071750	104070720
chr8	105769493	105770351	105769995
chr8	106062649	106063493	106063073
chr8	106329442	106330177	106329830
chr8	107032828	107034188	107033234
chr8	107114658	107116351	107115612
chr8	107702158	107703583	107702510
chr8	107777218	107779756	107778222
chr8	107812558	107815023	107813403
chr8	107955607	107957449	107957096
chr8	108019420	108021632	108020678
chr8	108074696	108075431	108075044
chr8	108088819	108091580	108089989
chr8	108149722	108150558	108150115
chr8	108223908	108226268	108225024
chr8	108269516	108270787	108270053
chr8	108378223	108380548	108379391
chr8	108582326	108584475	108583311
chr8	108626311	108627245	108626739
chr8	108691983	108693990	108692965
chr8	108733810	108735789	108734726
chr8	108831082	108831959	108831484
chr8	108848585	108849357	108848932
chr8	108859516	108862744	108860609
chr8	108938426	108940203	108939243
chr8	108947985	108950125	108949212
chr8	109094176	109095051	109094495
chr8	109459095	109461418	109460291
chr8	109494341	109495340	109494867
chr8	109509186	109510159	109509630
chr8	109525954	109527319	109526859
chr8	109570624	109573412	1.09572e+08
chr8	109579630	109582115	109581047
chr8	109619340	109621006	109620214
chr8	109666224	109667276	109666742
chr8	109673678	109675160	109674454
chr8	109721725	109722758	109722056
chr8	109816088	109818291	109817328
chr8	109831273	109832206	109831766
chr8	109959106	109961244	109960217
chr8	110110992	110112991	110112120
chr8	111345276	111346137	111345780
chr8	111367809	111368552	111368156
chr8	111369800	111370742	111370220
chr8	111808623	111809241	111809035
chr8	111847053	111847941	111847486
chr8	111953819	111954800	111954269
chr8	111960403	111961392	111960912
chr8	111981781	111983193	111982601
chr8	112088798	112090738	112089769
chr8	112216402	112218047	112217283
chr8	112228805	112230857	112229522
chr8	112504239	112505608	112505165
chr8	112603061	112604653	112603684
chr8	112694431	112694904	112694692
chr8	113141745	113143844	1.13143e+08
chr8	113556613	113558834	113557523
chr8	113617357	113619446	1.13618e+08
chr8	113668372	113670624	1.1367e+08
chr8	113917777	113918739	113918231
chr8	114166810	114168358	114167468
chr8	114254592	114256946	114256140
chr8	114257828	114261836	114260513
chr8	114265465	114270370	114269606
chr8	114377321	114378812	114378198
chr8	114399672	114401204	114400464
chr8	114413555	114415256	114414186
chr8	114463330	114465746	114463831
chr8	114881448	114882004	114881620
chr8	115244098	115245102	115244403
chr8	115365735	115366504	115365998
chr8	115600804	115601379	115601213
chr8	115833425	115834148	115833858
chr8	116604871	116606562	116605637
chr8	116616973	116618069	116617518
chr8	116639533	116640747	116640167
chr8	116962867	116964323	116963487
chr8	117039511	117040393	117039820
chr8	117051402	117052386	117051928
chr8	117123772	117124929	117124513
chr8	117239165	117239907	117239674
chr8	118229276	118232695	118231322
chr8	118293271	118294259	118293745
chr8	118458224	118459526	118458749
chr8	118500727	118502001	118501511
chr8	118708133	118709093	118708774
chr8	119444614	119446736	119445361
chr8	119681177	119682890	119681837
chr8	119779669	119784349	119781302
chr8	119855671	119859926	119856475
chr8	119871347	119873943	1.19873e+08
chr8	119970035	119970883	119970501
chr8	119993413	119995817	119994440
chr8	120625047	120626070	120625523
chr8	120637397	120639226	120637849
chr8	120668079	120668995	120668498
chr8	121160993	121161369	121161195
chr8	121268676	121269647	121269186
chr8	121594465	121595456	121594931
chr8	121867221	121869712	121868473
chr8	121917939	121920043	121919183
chr8	121974264	121976482	121975092
chr8	122026965	122027763	122027299
chr8	122097833	122099826	122099046
chr8	122128809	122129255	122128966
chr8	122362887	122365721	122364438
chr8	122433929	122435938	122434795
chr8	122636737	122639382	122638496
chr8	122699905	122703725	122701218
chr8	122751759	122754739	122752895
chr8	122799648	122801663	122800592
chr8	122811322	122821559	122816319
chr8	122858701	122860597	1.2286e+08
chr8	122868460	122869906	122869171
chr8	122922108	122924591	122923625
chr8	122939289	122941985	122940588
chr8	122959108	122967322	122963310
chr8	122973533	122974570	122974190
chr8	123000358	123001631	123000822
chr8	123009163	123019606	123013569
chr8	123021410	123026192	123025538
chr8	123026246	123034321	123029268
chr8	123040958	123046636	123044443
chr8	123058404	123064019	123062775
chr8	123071090	123075898	123072535
chr8	123086830	123092959	123088244
chr8	123097976	123100418	123099265
chr8	123606554	123608021	123607503
chr8	124101416	124105256	1.24103e+08
chr8	124108701	124110127	124109459
chr8	124112999	124116145	1.24114e+08
chr8	124174426	124178264	124176025
chr8	124352654	124354550	124353578
chr8	124365017	124367634	124366549
chr8	124373532	124376300	124374892
chr8	124420010	124423982	124422420
chr8	124429460	124432571	124431309
chr8	124473294	124475758	124474250
chr8	124791823	124794223	124793395
chr8	124804854	124806200	124805914
chr8	124806463	124809036	124807919
chr8	124899567	124901561	124900344
chr8	124998743	125000854	125000129
chr8	125073795	125076124	1.25075e+08
chr8	125076243	125077023	125076643
chr8	125090478	125094418	125091651
chr8	125099170	125101487	125100668
chr8	125327757	125328723	125328232
chr8	125343342	125344201	125343758
chr8	125458538	125459618	125459090
chr8	125564442	125567839	125566677
chr8	125777210	125779755	125778418
chr8	125841782	125843752	125842698
chr8	125855622	125857678	125856861
chr8	125896699	125898914	125897401
chr8	125933521	125937570	125935522
chr8	125949874	125958348	1.25952e+08
chr8	126000705	126002725	126001883
chr8	126260397	126262267	126260956
chr8	126275702	126276595	126276238
chr8	126414988	126416964	126416029
chr8	126506016	126507552	126506925
chr8	126543374	126546123	126545281
chr8	126956700	126959250	126957870
chr8	127070074	127072362	127071335
chr8	127185455	127188224	127187574
chr8	127244588	127247270	127245822
chr8	127315418	127319556	127318364
chr8	127386028	127388057	127387027
chr8	127419695	127423322	127421858
chr8	127535818	127537940	127536908
chr8	127854228	127855273	127854763
chr8	128119157	128120515	128119653
chr8	128226279	128227410	128226880
chr8	128257354	128259059	128258243
chr8	128712352	128713892	128712993
chr8	128997216	128999572	128998760
chr8	129020842	129023257	129021702
chr8	129060060	129062740	129061779
chr8	129106646	129121560	1.29118e+08
chr8	129184002	129186569	129185328
chr8	129188838	129193035	1.29191e+08
chr8	129258311	129261802	1.2926e+08
chr8	129270791	129273019	129271683
chr8	129283078	129285210	129284257
chr8	129347171	129351195	129350374
chr8	129361230	129364586	129363045
chr8	129468335	129471119	129469938
chr8	129521371	129522550	129521813
chr8	129578293	129579727	1.29579e+08
chr8	129587205	129590138	129589098
chr8	129631482	129632428	129631941
chr8	130661107	130662251	130661865
chr8	130962880	130963826	130963330
chr8	131208694	131210748	131210098
chr8	131223731	131224260	131224038
chr9	3531334	3532864	3532236
chr9	3578927	3579685	3579411
chr9	4308521	4310673	4309330
chr9	5993442	5994207	5993745
chr9	6335953	6336828	6336416
chr9	7763463	7765085	7764213
chr9	7836056	7838051	7837134
chr9	12925484	12926364	12925889
chr9	13553000	13554394	13553707
chr9	13577320	13578051	13577614
chr9	13630320	13633234	1.36311e+07
chr9	13727102	13727902	13727536
chr9	13977996	13980427	13979742
chr9	14079058	14081691	14079677
chr9	14184289	14186067	14185254
chr9	14588352	14589955	14588863
chr9	14848821	14850480	14849742
chr9	15083566	15085540	1.50844e+07
chr9	15109979	15111579	15110812
chr9	15161367	15163422	15162334
chr9	15474474	15475343	15474840
chr9	15579117	15579792	15579550
chr9	15617017	15618250	15617790
chr9	18095999	18097587	18096548
chr9	18193454	18194057	18193780
chr9	19379865	19379970	19379917
chr9	20188978	20190392	20189619
chr9	20296659	20298002	20297315
chr9	20385153	20386577	20385926
chr9	20446410	20448447	20447615
chr9	20455854	20457551	20456945
chr9	20530681	20532746	20532292
chr9	20557868	20558625	20558173
chr9	20672600	20674273	20673147
chr9	20691766	20693627	20692705
chr9	20755730	20757968	20757039
chr9	20833682	20837882	20835890
chr9	20877038	20878667	20877792
chr9	20895397	20897167	20896171
chr9	20965152	20966647	20965927
chr9	20968200	20971800	2.09696e+07
chr9	21041246	21044389	21043450
chr9	21048000	21049842	21048741
chr9	21215692	21217166	21216298
chr9	21228677	21230396	21229436
chr9	21314036	21315425	21314556
chr9	21350293	21352756	21350945
chr9	21419812	21421643	21420576
chr9	21721785	21723065	21722494
chr9	21730369	21732444	21731433
chr9	21854537	21857134	21856260
chr9	21858417	21860789	21859351
chr9	21874405	21876258	21875627
chr9	21888914	21890434	21889655
chr9	22081604	22085150	22083147
chr9	22111248	22112677	22111885
chr9	22192378	22194637	22193743
chr9	22271421	22273224	22272593
chr9	24955069	24957119	24956539
chr9	25058854	25061469	25060110
chr9	25770355	25770999	25770651
chr9	25788593	25789600	25789038
chr9	25850853	25852168	25851358
chr9	26014383	26015362	26014814
chr9	26090521	26091316	26090958
chr9	26836458	26838917	26837559
chr9	26962141	26963523	26962931
chr9	27105795	27108633	27106993
chr9	27369456	27370550	27370004
chr9	28243883	28244703	28244208
chr9	28247545	28248305	28247916
chr9	28251824	28252731	28252374
chr9	28359870	28360765	28360346
chr9	29027673	29029455	2.90283e+07
chr9	29063000	29063706	29063298
chr9	29177010	29177684	29177423
chr9	29291173	29291550	29291415
chr9	29343691	29344380	29343950
chr9	29598309	29599388	29598928
chr9	30148300	30149341	30148801
chr9	30837212	30839083	30838109
chr9	31018254	31020250	31019596
chr9	31087046	31089722	31088680
chr9	31097136	31098653	31097802
chr9	31150444	31151320	31150983
chr9	31193008	31194730	31193805
chr9	31717370	31718398	31717890
chr9	31839176	31840117	31839811
chr9	32176982	32177666	32177383
chr9	33227991	33228812	33228219
chr9	33836920	33837869	33837454
chr9	34427340	34428317	34427812
chr9	34529098	34530152	34529648
chr9	34982636	34984267	34983694
chr9	35017937	35019662	35018927
chr9	35074543	35075998	35075365
chr9	35228253	35230124	35228901
chr9	35365342	35367572	35366068
chr9	35376685	35378604	35377588
chr9	36533195	36534977	36533929
chr9	36574472	36576359	36574995
chr9	36603985	36605461	36604835
chr9	36897452	36898330	36897862
chr9	36952681	36955303	36954479
chr9	37295783	37297273	37296299
chr9	37338275	37339686	37339061
chr9	37463993	37465501	37464853
chr9	38522920	38523747	38523309
chr9	38878218	38878792	38878406
chr9	40607503	40611278	40609471
chr9	41758412	41759882	41759290
chr9	41855644	41856274	41855992
chr9	42071746	42073128	42072475
chr9	42275069	42276384	4.22758e+07
chr9	42279064	42281207	42280366
chr9	42298592	42299394	42298919
chr9	42913416	42914970	42914362
chr9	43544796	43546603	43546083
chr9	43551083	43554041	43552105
chr9	43695802	43697354	43696673
chr9	43697484	43698302	43697920
chr9	43891940	43893762	43892874
chr9	44041048	44042880	44042280
chr9	44112893	44114459	44113883
chr9	44134139	44135953	44135327
chr9	44142277	44144444	44142954
chr9	44168870	44170422	44169776
chr9	44186738	44188733	44187726
chr9	44204391	44207681	4.42052e+07
chr9	44214667	44216438	44215594
chr9	44225158	44226851	44225747
chr9	44286887	44288845	44288222
chr9	44317517	44318860	44318245
chr9	44411632	44413893	44412461
chr9	44687783	44691634	44689560
chr9	44728164	44729574	44728650
chr9	45483808	45486473	45485030
chr9	45714123	45715582	45714852
chr9	45820035	45822148	45820719
chr9	46023462	46024071	46023866
chr9	46202189	46203008	46202492
chr9	46229705	46230564	46230125
chr9	46238702	46239780	46239269
chr9	46303385	46304348	46303939
chr9	46805994	46807155	46806625
chr9	47054725	47055491	47055068
chr9	47158670	47159445	47158986
chr9	47191834	47193883	47193130
chr9	47194166	47196096	47195489
chr9	47230101	47230907	47230507
chr9	47337273	47341198	47338478
chr9	47390701	47391513	47391068
chr9	47646251	47647628	47647115
chr9	47664550	47665411	47664993
chr9	47718066	47719552	47718742
chr9	48287970	48289466	48288621
chr9	48302582	48304534	48303534
chr9	48791987	48794455	48793164
chr9	48955994	48956863	48956432
chr9	49604314	49607654	4.96062e+07
chr9	49640609	49641577	49641125
chr9	49656252	49656814	49656556
chr9	49682065	49682807	49682486
chr9	49692049	49693848	4.96931e+07
chr9	49995706	49996616	49996187
chr9	50113743	50115011	50114369
chr9	50118959	50119935	50119535
chr9	50203087	50204985	50204375
chr9	50307696	50308368	50307900
chr9	50336075	50337296	50336691
chr9	50382718	50383361	50382995
chr9	50411297	50412809	50412095
chr9	50424549	50426072	50425431
chr9	50535000	50537109	50536308
chr9	50575794	50577150	50576526
chr9	50582826	50584621	50583476
chr9	50692722	50694314	50693507
chr9	50729496	50730279	50729773
chr9	50730352	50731392	50730884
chr9	50781573	50782397	50782050
chr9	50815999	50817946	50817020
chr9	51121120	51121880	51121407
chr9	51770855	51771821	51771465
chr9	51855586	51857506	51856404
chr9	51957166	51958066	51957783
chr9	51975630	51977135	51976536
chr9	52485917	52488286	52487709
chr9	52894122	52894957	52894493
chr9	53055444	53056998	53056332
chr9	53148638	53149981	53149327
chr9	53191848	53193719	53192525
chr9	53216605	53217663	53216975
chr9	53343980	53346202	53344756
chr9	53417711	53418876	53418268
chr9	53474306	53476268	53475589
chr9	54348553	54350519	54349310
chr9	54433813	54435200	54434485
chr9	54546443	54548340	54547483
chr9	54798180	54799510	54798715
chr9	54861384	54862354	54862029
chr9	54873231	54874831	54874163
chr9	54915058	54915854	54915442
chr9	54930755	54931544	54931198
chr9	54996082	54998502	54996917
chr9	55056189	55057688	55056836
chr9	55111938	55112786	55112344
chr9	55173636	55175709	55174388
chr9	55359133	55360811	55360151
chr9	55388422	55390990	55390105
chr9	55436969	55437581	55437190
chr9	55498344	55499310	55498843
chr9	55542785	55543740	55543461
chr9	56007839	56009444	56008714
chr9	56072693	56073643	56073169
chr9	56265051	56267187	56265904
chr9	56420122	56421539	5.64209e+07
chr9	56482201	56484736	56483875
chr9	56643280	56645202	56644124
chr9	56784836	56786717	56785567
chr9	56798118	56799406	56798757
chr9	56842420	56844119	56843434
chr9	56919999	56921671	56920927
chr9	56923261	56925441	56924695
chr9	57108870	57111222	57110057
chr9	57314650	57316545	57315883
chr9	57350796	57353390	57352296
chr9	57368298	57370026	57369135
chr9	57436567	57438187	57437525
chr9	57555521	57557322	57556652
chr9	57611395	57614487	5.7613e+07
chr9	57678783	57680104	57679378
chr9	57683903	57685080	57684521
chr9	57758039	57759230	57758624
chr9	57787440	57789058	57788265
chr9	58044944	58047512	5.80461e+07
chr9	58402169	58403729	58402804
chr9	58429121	58430605	58429918
chr9	58669944	58672446	58671220
chr9	58710870	58712217	58711541
chr9	58882960	58885688	58884485
chr9	59108682	59109532	59109063
chr9	59138550	59140316	59139427
chr9	59279772	59280515	59280200
chr9	59333060	59335404	59333766
chr9	59386688	59388395	59387491
chr9	59425008	59427060	59425734
chr9	59464345	59466160	59465018
chr9	59503390	59506960	5.95052e+07
chr9	59510784	59514364	59512871
chr9	59527512	59528889	59528196
chr9	59539039	59540674	59539673
chr9	59597822	59599897	59598713
chr9	60963458	60964424	60963917
chr9	61011339	61012261	61011830
chr9	61104891	61105734	61105306
chr9	61154003	61154408	61154213
chr9	61189967	61190776	61190381
chr9	61216695	61222860	61218429
chr9	61224899	61227396	61226323
chr9	61304180	61305725	61305067
chr9	61315979	61316717	61316444
chr9	61338916	61339756	61339354
chr9	61450561	61451448	61450910
chr9	61481380	61482358	61481855
chr9	61493507	61494448	61493855
chr9	61542977	61543918	61543435
chr9	61604131	61605508	61604782
chr9	61761362	61763341	61762656
chr9	61969117	61971078	61970353
chr9	62028441	62029592	62029047
chr9	62188203	62192764	62189639
chr9	62211106	62212285	62211650
chr9	62324420	62325791	62325131
chr9	62336245	62337351	62336661
chr9	62379131	62380826	62379904
chr9	62383389	62385648	62384759
chr9	62387917	62389258	62388604
chr9	62397330	62399252	62398622
chr9	62401837	62403191	62402625
chr9	62630554	62632149	62631319
chr9	62657798	62660676	6.26595e+07
chr9	62675628	62677416	6.26765e+07
chr9	62686136	62687953	62687146
chr9	62956417	62957758	62957026
chr9	62979040	62981528	62980755
chr9	62992183	62995327	62993624
chr9	63224615	63226485	63225720
chr9	63246132	63248028	63247178
chr9	63449483	63451397	63450441
chr9	63604875	63606572	63605749
chr9	63867595	63871317	63868781
chr9	64100261	64102033	64101393
chr9	64187575	64189670	64188925
chr9	64584807	64586217	64585447
chr9	64868523	64870269	64869306
chr9	65042594	65045242	65043397
chr9	65062434	65064071	65063228
chr9	65115490	65116100	65115773
chr9	65141482	65143090	65142243
chr9	65193489	65195123	65193965
chr9	65283095	65284298	65283700
chr9	65308242	65309713	65309026
chr9	65353665	65354370	65353896
chr9	65478122	65479349	65478737
chr9	65674216	65676636	65675620
chr9	65907187	65908752	65907915
chr9	65971552	65973171	65972550
chr9	66197400	66199264	66198374
chr9	66358747	66362177	66359642
chr9	66397326	66398121	66397788
chr9	66439259	66441432	66440708
chr9	66473232	66474424	66473697
chr9	66682130	66683708	66683064
chr9	66793478	66794838	66794142
chr9	66822503	66823397	66823053
chr9	66890695	66892291	66891541
chr9	67606308	67609096	67607821
chr9	67625819	67627033	6.76265e+07
chr9	67646764	67647745	67647156
chr9	67677975	67680732	67678946
chr9	67687513	67688991	67688445
chr9	67813281	67814598	67813934
chr9	68418637	68419549	68419089
chr9	68500782	68503637	68501357
chr9	68932114	68932842	68932369
chr9	69003519	69004568	69004037
chr9	69136947	69139324	69137539
chr9	69245126	69246721	69245862
chr9	69365179	69366438	69365830
chr9	69808376	69809288	69808863
chr9	69836866	69838124	69837519
chr9	69859843	69861223	69860402
chr9	69917439	69918417	69918069
chr9	70019345	70020308	70020020
chr9	70022460	70023362	70022914
chr9	70029292	70030187	70029805
chr9	70088488	70089678	70088660
chr9	70389860	70391535	70390525
chr9	70471376	70471661	70471440
chr9	70477754	70478837	70478420
chr9	70503902	70505574	70504993
chr9	70526081	70527994	70526675
chr9	71788211	71789335	71788829
chr9	71822075	71824440	71822437
chr9	71958285	71960515	71958854
chr9	71980165	71982067	71981164
chr9	72378995	72380833	72379691
chr9	72509352	72511628	72510312
chr9	72832745	72834147	72833385
chr9	72898177	72899114	72898670
chr9	73454588	73455105	73454861
chr9	73614046	73614848	73614501
chr9	73619637	73620904	73620043
chr9	73819918	73820887	73820330
chr9	74718882	74719413	74719108
chr9	74800187	74801467	74800699
chr9	74918192	74920216	74919117
chr9	75256497	75258870	7.5258e+07
chr9	75472744	75474873	75473671
chr9	75530946	75532434	75531840
chr9	76368519	76369168	76368995
chr9	76873968	76874665	76874247
chr9	77502605	77504308	77503254
chr9	77597725	77599580	77598537
chr9	77601846	77603537	77602717
chr9	77704743	77705971	77705337
chr9	77757907	77759316	77758412
chr9	78290110	78291323	78290694
chr9	78328096	78330028	78329380
chr9	79223181	79223799	79223401
chr9	79640547	79641933	79641404
chr9	79716996	79718038	79717501
chr9	79783425	79783966	79783655
chr9	79914312	79915782	79915052
chr9	80011670	80013587	80013041
chr9	82722754	82724512	82723770
chr9	82868649	82869945	82869075
chr9	83038848	83040639	83040163
chr9	83103060	83103958	83103514
chr9	83107040	83107967	83107531
chr9	83579801	83580753	83580252
chr9	83699173	83700853	83700223
chr9	84073854	84074742	84074316
chr9	84259359	84260639	84260067
chr9	84425518	84426615	84426137
chr9	84462925	84463804	84463371
chr9	84941615	84942493	84942038
chr9	85050267	85052519	85050924
chr9	85114578	85115522	85115070
chr9	85217638	85222218	85220057
chr9	85510846	85511674	85511265
chr9	85642015	85643840	85642622
chr9	85660634	85661941	85661162
chr9	85674363	85675294	85674866
chr9	86167083	86167715	86167458
chr9	86357688	86359135	86358461
chr9	86360202	86361661	86360952
chr9	86397678	86398524	86398098
chr9	86671511	86672496	86672175
chr9	86773742	86776244	86775281
chr9	87149596	87150849	87150258
chr9	88333021	88334464	88333813
chr9	88375710	88378659	88377891
chr9	88417262	88418605	88417920
chr9	88448047	88448154	88448100
chr9	89182794	89183395	89183096
chr9	89803187	89807318	89806002
chr9	90008272	90010198	90009584
chr9	90434986	90435838	90435456
chr9	92436391	92437565	92436938
chr9	93418885	93419775	93419254
chr9	94166344	94167325	94166836
chr9	94356139	94357153	94356617
chr9	94437092	94439809	94438094
chr9	94573729	94574798	94574306
chr9	94749106	94749986	94749440
chr9	95411520	95413372	9.54126e+07
chr9	95757630	95759013	95758340
chr9	95806946	95807643	95807368
chr9	96019221	96020569	96019946
chr9	96096145	96097457	96096869
chr9	96263704	96265495	96264568
chr9	96378181	96379782	96379072
chr9	96531251	96532577	96531892
chr9	96619471	96620682	96620091
chr9	96917996	96920128	96919037
chr9	97010529	97012379	97011645
chr9	97189495	97190555	97190063
chr9	97203471	97204476	97203964
chr9	97611612	97612306	97611988
chr9	97932712	97934416	97933654
chr9	98196809	98198033	98197260
chr9	98376014	98376897	98376414
chr9	99468085	99470047	99469142
chr9	100445596	100447080	100446459
chr9	100542899	100544342	100543883
chr9	100934380	100935834	100935137
chr9	100977148	100979473	100978050
chr9	101152954	101154605	101154052
chr9	101167913	101169043	101168747
chr9	102527728	102529427	102528651
chr9	102619632	102621115	102620467
chr9	102736489	102738410	102737128
chr9	102992182	102993081	102992627
chr9	103266527	103268971	103267824
chr9	103476584	103477464	103476994
chr9	103653519	103654497	1.03654e+08
chr9	103671661	103672350	103672177
chr9	104164267	104166075	104165322
chr9	104617530	104618553	104617960
chr9	104877990	104878978	104878491
chr9	105285425	105286263	105285781
chr9	105329357	105330112	105329821
chr9	105751406	105752546	105752096
chr9	106104728	106106280	106105205
chr9	106149521	106150902	106150158
chr9	106269588	106272502	106271311
chr9	106331198	106332695	106332070
chr9	106349096	106350375	106349716
chr9	106366823	106368419	106367814
chr9	106586852	106588955	106587698
chr9	106787918	106790361	106789585
chr9	106793602	106795267	106794481
chr9	107435938	107437653	107436990
chr9	107455895	107457933	107457001
chr9	107489509	107491157	107490384
chr9	107887122	107889020	107888102
chr9	107903882	107906173	1.07905e+08
chr9	108092212	108093369	108092781
chr9	108165335	108166800	108166072
chr9	108207570	108209368	108208667
chr9	108249298	108251005	108250209
chr9	108471792	108473405	108472484
chr9	108498809	108500547	108499892
chr9	108593709	108595572	108594955
chr9	108710135	108711646	108710905
chr9	108728533	108730725	108730017
chr9	108756076	108757513	108756825
chr9	109734502	109736007	109735161
chr9	109777635	109779256	109778319
chr9	109833400	109835586	109834142
chr9	109949987	109950957	109950461
chr9	110019286	110020688	110019885
chr9	110034097	110035313	110034844
chr9	110235203	110236726	110235837
chr9	110309847	110311324	110310667
chr9	110963246	110963909	110963648
chr9	112403076	112403783	112403535
chr9	113294920	113295810	113295413
chr9	113616483	113618081	113617426
chr9	113649938	113651457	113650668
chr9	113701805	113702586	113702082
chr9	113934985	113936292	113935840
chr9	114661404	114662838	114662125
chr9	115218483	115220689	115220076
chr9	117948867	117950379	117949586
chr9	118834189	118837242	118836146
chr9	118838078	118839002	118838587
chr9	119230520	119232846	119232085
chr9	119266196	119267368	119266670
chr9	119311231	119313109	119312341
chr9	119891692	119893353	119892708
chr9	119919730	119921187	119920371
chr9	120036303	120037617	120037090
chr9	120212111	120214115	120213293
chr9	120400636	120402747	120401616
chr9	120479645	120481847	120480478
chr9	120612404	120613229	120612786
chr9	121485133	121486998	1.21486e+08
chr9	121627195	121629658	121628132
chr9	121765813	121767589	121766941
chr9	121778853	121779869	121779359
chr9	121904342	121905659	121905066
chr9	122260072	122261820	122261075
chr9	122929639	122931132	122930507
chr9	123021328	123023276	123022031
chr9	123028234	123029057	123028702
chr9	123168377	123170234	123169436
chr9	123459251	123460078	123459593
chrX	5624783	5626344	5625910
chrX	6999244	7000648	6999923
chrX	7149891	7152306	7150813
chrX	7417876	7420041	7419337
chrX	7454582	7456337	7455400
chrX	7720833	7723532	7.72252e+06
chrX	8776891	8778263	8777690
chrX	8849514	8850865	8850186
chrX	9048203	9048849	9048585
chrX	9329715	9331051	9330663
chrX	9486330	9487271	9486810
chrX	9808575	9809399	9808837
chrX	9999360	10000360	9999844
chrX	10004242	10005055	10004682
chrX	10034517	10035613	10035170
chrX	10073634	10074492	10074062
chrX	10079585	10080416	10079950
chrX	10081475	10082843	10081811
chrX	10293626	10296715	10295710
chrX	10674502	10676484	10675241
chrX	11137661	11138916	11138247
chrX	11152982	11153804	11153499
chrX	11241094	11242251	11241586
chrX	11377096	11378687	11377954
chrX	11582451	11585125	11583572
chrX	11620026	11621310	11620628
chrX	11653573	11658314	11657566
chrX	11663608	11669699	1.16645e+07
chrX	11704570	11706997	11706017
chrX	11709959	11715076	11712812
chrX	11728240	11730303	11729082
chrX	11735155	11738255	11737269
chrX	12159165	12160098	12159590
chrX	12164076	12165594	12164730
chrX	12250036	12251289	12250637
chrX	12261971	12262530	12262153
chrX	12338202	12339957	12339337
chrX	12647211	12650240	12647890
chrX	12856768	12858978	12857652
chrX	13038116	13039697	13038977
chrX	13422483	13424647	13423795
chrX	13900518	13901096	13900828
chrX	14169664	14170696	14170132
chrX	17738820	17740995	17739719
chrX	19867981	19869454	19868922
chrX	19894374	19895254	19894609
chrX	20001829	20003997	20002388
chrX	20264823	20266502	20265633
chrX	20448868	20449509	20449316
chrX	20497254	20498590	20498064
chrX	20607034	20608538	20607600
chrX	21407038	21407974	21407599
chrX	21890038	21890838	21890388
chrX	22003825	22004677	22004330
chrX	33516176	33517344	33516849
chrX	33799444	33800395	33799889
chrX	33868027	33869743	33869202
chrX	34250795	34252133	34251528
chrX	34335014	34336956	34336263
chrX	34403676	34404846	34404259
chrX	34442194	34444024	34443416
chrX	34730570	34732441	34731193
chrX	35533397	35534691	35534068
chrX	35826275	35827543	35826931
chrX	35917163	35918355	35917932
chrX	37703708	37704703	37704269
chrX	37902532	37903405	37902975
chrX	38297964	38298901	38298464
chrX	38463660	38464217	38464003
chrX	38707851	38708859	38708239
chrX	38778536	38779353	38778978
chrX	42648056	42648425	42648224
chrX	44477189	44478368	44477827
chrX	44956695	44957436	44957002
chrX	44996822	44997675	44997275
chrX	45244634	45245886	45245299
chrX	45274869	45275738	45275288
chrX	45338125	45339095	45338474
chrX	45805720	45808110	45807389
chrX	45866103	45867388	45866793
chrX	46507247	46508091	46507722
chrX	46741881	46742774	46742314
chrX	47489575	47490568	47489976
chrX	47490973	47492408	47491638
chrX	48326737	48327125	48326922
chrX	49032953	49035049	49034396
chrX	49425478	49426298	49425844
chrX	49787258	49788512	49787955
chrX	50264848	50266172	50265346
chrX	50709817	50710596	50710120
chrX	51019137	51020682	51019948
chrX	51391693	51392343	51391953
chrX	53221116	53222013	53221785
chrX	53540624	53541459	53541085
chrX	53707663	53709431	53708146
chrX	53983922	53985894	53985119
chrX	54306076	54307424	54306812
chrX	57656495	57658287	57656990
chrX	59394898	59395433	59395141
chrX	60494176	60494686	60494346
chrX	65931068	65932830	65931688
chrX	66550363	66551117	66550612
chrX	66563477	66564424	66564048
chrX	66936243	66937473	66936592
chrX	67071200	67072189	67071646
chrX	68302858	68304070	68303243
chrX	68808371	68810084	68809305
chrX	69061081	69063001	69062044
chrX	69854749	69855160	69854972
chrX	70473080	70475237	70474308
chrX	71031686	71033196	71032472
chrX	71068664	71070955	71070238
chrX	71166289	71168018	71167106
chrX	71210755	71213502	71212512
chrX	71268212	71269751	71268843
chrX	71329853	71331643	71330965
chrX	71499505	71500964	71500098
chrX	71514815	71518250	71516225
chrX	71549883	71551254	71550497
chrX	71557715	71559136	71558368
chrX	72331147	72331646	72331481
chrX	74754076	74757867	74754756
chrX	75039965	75042106	75040527
chrX	83021565	83022957	83022294
chrX	90537400	90538324	90537772
chrX	90622436	90623563	90622961
chrX	90919877	90921127	90920487
chrX	91005981	91006801	91006449
chrX	91367177	91369425	91368733
chrX	91611553	91612919	91612373
chrX	92639088	92640416	92639687
chrX	96330876	96332913	96332139
chrX	96664688	96666488	96665348
chrX	97014669	97016193	97015664
chrX	98416993	98418587	98417926
chrX	98527363	98528923	98528268
chrX	98624107	98625822	98624729
chrX	98834859	98836600	98835952
chrX	98945262	98946252	98945814
chrX	99149016	99150225	99149603
chrX	99351966	99353301	99352608
chrX	100548296	100549363	100548896
chrX	100551255	100552978	100551976
chrX	100613339	100614164	100613761
chrX	100688215	100689717	100688801
chrX	100817001	100819484	100817832
chrX	101394776	101396718	101395402
chrX	103206304	103207838	103207161
chrX	103221806	103223245	103222472
chrX	103230991	103231834	103231333
chrX	103247894	103249192	103248525
chrX	103381640	103383942	103382260
chrX	104066688	104067644	104067050
chrX	104404313	104404872	104404709
chrX	105731469	105732264	105731877
chrX	106896000	106896540	106896269
chrX	109442176	109443271	109442786
chrX	109713910	109715919	109714245
chrX	110410760	110412791	110411899
chrX	110661182	110661868	110661649
chrX	110790491	110791771	110791046
chrX	110872485	110873273	110872921
chrX	110936788	110938303	110937602
chrX	112225534	112226164	112225840
chrX	113897493	113898108	113897928
chrX	116308700	116309457	116309090
chrX	117607803	117608416	117608063
chrX	120216626	120217966	120217316
chrX	128782854	128783650	128783102
chrX	129895564	129896140	129895786
chrX	130488843	130490008	130489426
chrX	130542147	130542964	130542560
chrX	130593082	130594460	130593718
chrX	130797585	130798346	130798068
chrX	131110888	131111722	131111284
chrX	131112209	131113254	131112721
chrX	131135020	131136865	131135776
chrX	131251809	131253431	131252498
chrX	131290634	131292168	131291178
chrX	131795049	131795886	131795442
chrX	132419707	132421204	132420411
chrX	132491604	132492596	132492055
chrX	132601401	132603353	132602756
chrX	132706059	132707343	132706737
chrX	133200295	133201630	133200923
chrX	133275185	133277510	133276616
chrX	133435288	133436533	133436041
chrX	133456197	133456993	133456700
chrX	133458887	133460655	133460064
chrX	134638922	134639797	134639402
chrX	135209852	135210852	135210325
chrX	135332152	135332976	135332590
chrX	135355604	135356669	135356107
chrX	135478173	135478998	135478567
chrX	136144665	136146129	136145347
chrX	137054606	137055246	137054914
chrX	137198565	137200729	137199153
chrX	139187069	139187874	139187305
chrX	140041316	140042012	140041784
chrX	141454777	141455432	141455123
chrX	147451504	147452845	147452188
chrX	147567891	147569620	147568488
chrX	147602745	147604891	147603293
chrX	147778168	147779942	147778858
chrX	147954540	147956361	147955276
chrX	148450372	148451829	148451297
chrX	148666859	148668458	148667434
chrX	148761046	148762524	148761692
chrX	148775699	148777760	148776967
chrX	149440713	149442424	149441678
chrX	149484808	149485571	149485228
chrX	149573944	149575406	149574483
chrX	149932291	149935115	149933372
chrX	149939921	149940837	149940287
chrX	150059486	150060620	150060012
chrX	151148230	151149186	151148603
chrX	151244363	151245423	151244799
chrX	151249644	151250959	151250592
chrX	151737555	151738908	151738602
chrX	152083409	152084399	152083816
chrX	152723439	152724229	152723760
chrX	153928753	153930638	153929950
chrX	154024487	154025324	154025030
chrX	154143397	154144712	154143635
chrX	155809612	155811182	155810269
chrX	155851651	155853958	155852319
chrX	155970202	155971504	155970817
chrX	156288221	156289204	156288697
chrX	156325233	156326122	156325720
chrX	156501850	156502675	156502350
chrX	156520288	156521591	156521061
chrX	157068451	157069461	157069087
chrX	157432086	157433962	157433418
chrX	157845709	157846728	157846168
chrX	157961058	157962589	157962037
chrX	157969330	157971130	157970667
chrX	158085254	158086235	158085724
chrX	158154192	158156323	158154739
chrX	158596390	158597831	158596899
chrX	159192123	159192972	159192518
chrX	159197474	159199351	159198629
chrX	159266355	159267850	159267012
chrX	159494448	159495071	159494767
chrX	159890695	159891539	159891158
chrX	160285737	160287162	160286417
chrX	160346058	160347901	160346727
chrX	160609393	160611217	160609909
chrX	160950894	160952863	160952181
chrX	161115205	161115963	161115672
chrX	161258496	161259633	161258992
chrX	161417415	161418922	161418221
chrX	162676328	162677734	162677060
chrX	163538557	163539320	163539040
chrX	163753404	163754342	163753798
chrX	164712529	164713147	164712775
chrX	164717333	164718183	164717788
chrX	165110799	165112796	165111543
chrX	165537141	165537944	165537552
chrX	165757627	165758938	165758278
chrX	165926603	165927219	165926986
chrX	166128989	166130364	166129380
