## Supplementary material for "DEC1 is an adult clock regulator that links circadian rhythms to functional β-cell maturation": Table S3

### Sheet: Dec1_bound
Name
1190007I07Rik
1700001K19Rik
1700021F07Rik
1700025C18Rik
2310011J03Rik
3110082I17Rik
4930404N11Rik
4930502E18Rik
4933428G20Rik
A930004D18Rik
A930033H14Rik
AA467197
Aatk
Abca2
Abcc8
Abhd8
Abr
Acadvl
Ace
Acly
Actb
Actg1
Acyp1
Adcy9
Ado
Adra2a
Adrm1
Aen
Agap2
Agfg2
Agpat3
Agpat5
Agtpbp1
Ahi1
Akap1
Aldoa
Alkbh5
Amigo1
Anapc7
Ankle1
Ankrd12
Ankrd24
Ankrd60
Arf2
Arfgap2
Arfgap3
Arhgap12
Arid1a
Arl1
Arl4a
Arl6ip4
Armc8
Armcx1
Arrdc4
Asphd2
Atf3
Atg13
Atp1b1
Atp6v0c
Atp6v0e
Atp6v1h
Atp8b1
Auts2
B4galt5
B4gat1
B9d1
Bahcc1
Barx1
Bax
Baz1b
Bbc3
Bcl11a
Bcl2l11
Bcl6b
Bcor
Bcr
Bdh1
Bhlhe40
Bhlhe41
Bloc1s1
Bmf
Bnip3
Brd2
Brf1
Brpf1
Bsg
Btaf1
Btbd9
Btg2
C130026I21Rik
C730034F03Rik
Cabp1
Camk2b
Canx
Capn15
Caskin2
Cbarp
Ccdc126
Ccr10
Cd164
Cd248
Cd2bp2
Cd300e
Cdc20
Cdca7
Cdh22
Cdh23
Cdk5rap3
Cdkn1a
Cdkn1b
Cebpb
Celf3
Cenpb
Cenpx
Cep131
Cep57
Cep57l1
Chac1
Chd2
Cherp
Chga
Chmp2a
Chrm3
Cib1
Cilp2
Cited2
Cks2
Clk3
Cln6
Cltc
Cmss1
Cnnm1
Cnppd1
Cntd1
Cog8
Col27a1
Commd7
Comp
Cotl1
Cox19
Cpe
Cpsf1
Cramp1l
Crebrf
Cry2
Cryba2
Cryba4
Crybb3
Cse1l
Csf2ra
Ctdsp1
Ctdspl2
Cuta
Cux1
Cxxc5
Cyp26b1
D6Wsu163e
Dab2ip
Dand5
Dazap1
Dbp
Ddhd2
Ddit4
Ddx5
Dedd2
Def8
Dgat2
Dgkh
Dhps
Dhx40
Diaph1
Dixdc1
Dnajb2
Dnajc6
Dner
Dot1l
Dpp7
Dpy19l3
Dsn1
Dtd1
Dus1l
Dusp1
Dusp4
Dusp5
E130309D02Rik
Edf1
Egfr
Egr1
Eid1
Eif1
Eif1ad
Eif3b
Eif4e3
Eif4g3
Eif5a2
Elavl3
Elmo1
Elob
Emx1
Epb41l4b
Epha8
Epn1
Erf
Erlin1
Erp29
Esrrb
Ets2
Evpl
Ewsr1
Faap100
Fabp3
Fads6
Fam13b
Fam184b
Fam20c
Fam222a
Fam92b
Fasn
Fbl
Fbxl14
Fbxl16
Fbxl22
Fbxo7
Fbxo8
Fem1a
Fem1b
Ffar1
Fgd2
Fis1
Fosb
Fosl2
Foxa2
Foxk1
Foxn1
Foxn3
Foxo3
Foxo6
Foxred2
Fscn2
Ftl1
G430095P16Rik
G6pc3
Gabarap
Gad2
Gadd45b
Gadd45g
Gadd45gip1
Galr2
Gcgr
Gch1
Ggnbp2
Gid4
Gipr
Gls2
Glt1d1
Glul
Gm11992
Gm1673
Gm17455
Gm20605
Gm21974
Gm5218
Gmfb
Gnai1
Gnao1
Gnas
Gnaz
Gng4
Gper1
Gpi1
Gpr146
Gpr150
Gpr176
Gpr61
Gps2
Gpx4
Grb10
Grik5
Grin1
Grina
Grn
Gse1
Gstm1
Gstt2
Gtf2e2
Gtf2h1
Gtf2i
Gtf2ird2
Gtf3a
H2-D1
H2-K1
H2-Ke6
H2afx
H2al1j
Hat1
Hcar2
Hcfc2
Hes1
Hes3
Hexim1
Hgh1
Hic1
Hid1
Hif1a
Hip1r
Hirip3
Hist1h4a
Hist3h2a
Hmgn2
Hnf1a
Hnrnpa0
Hnrnpa3
Hnrnpdl
Hnrnpf
Hnrnph3
Hnrnpu
Hsd17b12
Hsp90b1
Htra2
Iba57
Id2
Id3
Ier2
Igf2
Igf2r
Ighg2c
Ilvbl
Insig1
Insm1
Ip6k1
Irf2bp1
Irf2bp2
Irf7
Irs1
Irs2
Irx2
Isl1
Islr2
Itga1
Itpkb
Jade1
Jade2
Jmy
Jrk
Junb
Jund
Kcnb1
Kcnh2
Kcnh6
Kcnrg
Kctd7
Kdm4b
Kdm5b
Kdm6b
Kdm7a
Klf4
Klf7
Klf9
Klhdc4
Klhl26
Klhl29
Kmt2a
Kmt2c
Kmt2e
Kmt5a
Krtap16-1
Kxd1
Kyat1
Lama5
Lamp1
Lamtor1
Lancl2
Lasp1
Lfng
Lin28b
Lin7b
Lmnb1
Lpar2
Lrp11
Lrrc24
Lrrc8a
Lrsam1
Lyrm4
Macrod1
Mafa
Mafg
Mamstr
Map1lc3b
Map2k7
Map3k11
Map3k9
Map7d1
Mapk15
Mapk6
Mapt
Mast1
Matr3
Maz
Mcfd2
Me2
Me3
Med17
Mef2d
Mepce
Mettl21a
Mex3d
Mfsd1
Mfsd10
Mga
Micall2
Mkln1
Mllt10
Mlxipl
Morc2a
Mroh1
Mrpl28
Mrpl41
Mrpl54
Mrps10
Mrto4
Msl1
Mt2
Mvk
Mxd3
Myl12b
Myl6
Myo1g
Myo7a
Myo9a
Myt1
Naa38
Naa40
Nat10
Nbr1
Ncam1
Ncl
Ndel1
Ndrg1
Nefh
Nenf
Neurod1
Nfic
Nhlrc2
Nkpd1
Nkx1-1
Nkx2-2
Nkx6-1
Nmd3
Nmur1
Nol8
Nomo1
Nop56
Notch1
Notum
Nr1d1
Nr2f2
Nr4a2
Nr4a3
Nt5c
Nubp2
Nucks1
Nudt19
Nudt7
Nudt9
Nufip2
Nup205
Nup98
Nyap1
Oaz1
Onecut3
Osbp2
Oser1
Otud4
P4hb
Patz1
Pax4
Pax6
Pcgf2
Pcif1
Pcsk2
Pde10a
Pde12
Pde4a
Pdk1
Pdpr
Pdss1
Pdx1
Pes1
Pex10
Pfkfb3
Pfn1
Pfn2
Pgm2l1
Phf1
Phf7
Piezo1
Pik3ip1
Pik3r2
Pik3r3
Pim3
Pip5k1c
Pitpna
Pitpnm2
Pkm
Pkn1
Pkp4
Plcxd1
Pnmal2
Pnpla1
Pnrc2
Polr1c
Polr2h
Polr2j
Polr3a
Ppara
Ppia
Ppp1r37
Ppp1r3b
Ppp1r3c
Ppp1r9b
Ppp2r3c
Prkar1a
Prkar1b
Prkce
Prox1
Prr3
Prr7
Prss53
Psd2
Psmc3
Pten
Ptma
Ptov1
Ptprf
Ptprn
Pus7
Pxt1
Rab35
Rab37
Rab6a
Racgap1
Rad23b
Rad9a
Rai1
Ran
Rangap1
Rasgrf1
Rasip1
Rassf2
Rbm19
Rbm3
Rbm34
Rbm38
Rbm39
Rcc2
Reep6
Rfc5
Rflna
Rfx2
Rgmb
Rhbdf1
Rhobtb2
Rhof
Rimbp2
Rmi1
Rnaseh2a
Rnf144a
Rnf145
Rnf165
Rnf44
Rph3al
Rpia
Rpl10a
Rpl23
Rpl26
Rpl27
Rpl38
Rpl7a
Rplp2
Rpp25
Rpp38
Rprml
Rps2
Rps20
Rps28
Rps6ka4
Rrn3
Rsad1
Rsbn1
Rspo4
Rybp
Sap30l
Sapcd2
Sart3
Scarb1
Scarf2
Scrn1
Scrt1
Scrt2
Sct
Scyl1
Sde2
Sdk2
Sec14l1
Sec24a
Sephs2
2023-09-09
Serbp1
Serf2
Sertad1
Setd1a
Setd1b
Setd5
Sez6l
Sez6l2
Sf3a2
Sfswap
Sgms1
Sgsm1
Sgsm2
Shmt1
Siva1
Slc12a9
Slc16a12
Slc16a3
Slc25a10
Slc25a26
Slc25a37
Slc25a39
Slc2a7
Slc35b4
Slc35c2
Slc35e1
Slc35e4
Slc35f5
Slc37a4
Slc38a1
Slc39a4
Slc43a2
Slc6a15
Slc6a17
Slc7a1
Slc9a3r1
Slf2
Smarca2
Smarcd1
Smarce1
Smc4
Smcr8
Smim24
Smok2a
Snhg11
Snrnp35
Snrpb
Socs2
Socs3
Sorcs2
Spag6
Spag7
Spata5
Spef1
Spen
Sphk1
Spns2
Src
Srebf1
Srf
Srp9
Srsf1
Srsf2
Stard7
Stc2
Stk11
Stk35
Stmn1
Sulf2
Supt16
Syde2
T
Taf4b
Tas1r3
Tbc1d13
Tbc1d15
Tbc1d16
Tbc1d24
Tbcel
Tbl2
Tcfl5
Tctex1d4
Telo2
Ten1
Tesc
Tet3
Tfip11
Thra
Tiam1
Ticam1
Timm22
Timm9
Tlcd1
Tle3
Tlr5
Tmc6
Tmem120a
Tmem220
Tmem222
Tmem248
Tmem256
Tmem59l
Tmem86a
Tmub2
Tnk2
Tnrc18
Tnrc6c
Tns3
Tom1l2
Tomm7
Tox2
Tpcn1
Tprn
Tpst2
Tra2a
Trib1
Trim65
Trim8
Trnp1
Trp53
Trpm7
Trub1
Tsc22d2
Tshz2
Tshz3
Tspyl1
Tsr3
Ttpal
Ttyh2
Txnip
Txnrd2
U2af2
Uap1l1
Ubald1
Ubb
Ubc
Ube2c
Ube2i
Ube2o
Ube2s
Ube2v1
Ube4b
Ubl3
Ubn1
Uckl1
Unc5b
Unc5d
Uncx
Unk
Upk3b
Uqcc2
Uqcc3
Uqcr11
Urgcp
Usmg5
Usp38
Usp6nl
Vac14
Vapb
Vars
Vat1
Vdac1
Vgf
Vldlr
Vps13c
Vps33a
Vps37b
Vsig10l
Wasf2
Washc1
Wbscr17
Wdr81
Wee1
Xbp1
Yif1b
Ykt6
Ywhag
Ywhaq
Ywhaz
Yy1
Zbtb17
Zbtb7a
Zbtb8os
Zc3h10
Zc3h4
Zc3h6
Zc3h8
Zfat
Zfhx2
Zfp263
Zfp292
Zfp335
Zfp36
Zfp365
Zfp36l1
Zfp36l2
Zfp593
Zfp608
Zfp644
Zfp764
Zmiz1
Zmynd8
Znhit6
Zranb2

### Sheet: Differentially_rhythmic
Rhythm model	ID	Name	mean_KO	a_KO	b_KO	amp_KO	relamp_KO	phase_KO	mean_WT	a_WT	b_WT	amp_WT	relamp_WT	phase_WT	chosen_model	chosen_model_BICW	chosen_model_mean	chosen_model_mean_BICW	DEC1 target
Shifted	ENSMUSG00000000204	Slfn4	-1.36449	-1.10588	1.66482	3.99729	-1.46476	8.23965	2.73399	0.770342	1.39589	3.18869	0.583157	4.07382	5	0.581978	2	1	No
Shifted	ENSMUSG00000000531	Grasp	4.39876	-0.181567	0.654134	1.35773	0.154331	7.0342	4.39876	0.268851	0.478002	1.09685	0.124677	4.04297	5	0.971965	1	0.724982	No
Shifted	ENSMUSG00000000838	Fmr1	7.4378	0.0669358	0.176764	0.378026	0.0254125	4.61731	7.52162	-0.0807546	0.240377	0.507158	0.0337134	7.23798	5	0.689336	2	0.587083	No
Shifted	ENSMUSG00000000915	Hip1r	9.15967	-0.0852463	-0.163191	0.368229	0.0201006	16.1612	8.81135	0.00179523	-0.333615	0.667239	0.0378625	18.0206	5	0.999543	2	1	Yes
Shifted	ENSMUSG00000001424	Snd1	9.57276	0.0711484	-0.166808	0.362696	0.0189442	19.54	9.57276	0.0126077	-0.294803	0.590145	0.0308242	18.1633	5	0.731068	1	0.856664	No
Shifted	ENSMUSG00000001525	Tubb5	8.21936	0.0538748	-0.241138	0.494167	0.0300611	18.8396	8.69959	0.236588	-0.43862	0.996718	0.0572853	19.8895	5	0.997605	2	1	No
Shifted	ENSMUSG00000001670	Tat	5.87018	-0.185292	-0.307286	0.717657	0.0611274	15.9273	6.9697	-0.515211	-0.0181066	1.03106	0.0739672	12.1342	5	0.847966	2	1	No
Shifted	ENSMUSG00000001674	Ddx18	6.77005	-0.0208299	-0.202358	0.406854	0.030048	17.6082	7.0311	-0.245804	-0.209105	0.645428	0.0458981	14.6925	5	0.927088	2	0.999999	No
Shifted	ENSMUSG00000001794	Capns1	8.19638	0.075356	-0.13938	0.316893	0.0193313	19.8932	8.3114	0.126331	-0.295512	0.642765	0.0386677	19.5431	5	0.725929	2	0.961331	No
Shifted	ENSMUSG00000001901	Kcnh6	7.2689	0.225466	-0.339737	0.81549	0.0560945	20.238	7.2689	0.538441	-0.506811	1.47889	0.101727	21.1156	5	0.996609	1	0.794437	Yes
Shifted	ENSMUSG00000002578	Ikzf4	6.74045	-0.121576	0.164802	0.409587	0.0303828	8.42777	6.18785	-0.435648	0.0648733	0.880903	0.0711801	11.4353	5	0.715221	2	1	No
Shifted	ENSMUSG00000002844	Adprh	7.08477	-0.146743	-0.17282	0.453432	0.0320004	15.311	7.08477	-0.0529888	-0.425191	0.85696	0.060479	17.5264	5	0.650057	1	0.856852	No
Shifted	ENSMUSG00000003051	Elf3	6.23123	-0.150994	0.350256	0.762833	0.0612105	7.55471	6.6956	-0.331911	0.0403354	0.668706	0.0499362	11.5381	5	0.517455	2	0.999995	No
Shifted	ENSMUSG00000003131	Pafah1b2	8.95858	-0.0441647	0.0717294	0.168471	0.00940278	8.10808	8.88254	-0.1363	-0.00753438	0.273016	0.0153681	12.2109	5	0.991704	2	0.994782	No
Shifted	ENSMUSG00000003153	Slc2a3	5.34682	-0.512429	0.111038	1.04864	0.0980622	11.1849	5.10399	-0.092914	0.323183	0.672548	0.0658845	7.06932	5	0.516717	2	0.667321	No
Shifted	ENSMUSG00000003534	Ddr1	8.72097	0.201583	0.067341	0.425068	0.0243704	1.2315	8.47201	0.273546	-0.0561304	0.558491	0.032961	23.2269	5	0.741252	2	1	No
Shifted	ENSMUSG00000003721	Insig2	7.11987	0.0506491	0.190241	0.393735	0.0276504	5.0061	7.11987	-0.115426	0.333721	0.706238	0.0495963	7.27195	5	0.492548	1	0.555904	No
Shifted	ENSMUSG00000003814	Calr	11.4643	0.0393364	0.309113	0.623211	0.0271805	5.51652	11.4643	0.190702	0.296362	0.704835	0.0307404	3.81598	5	0.671852	1	0.554417	No
Shifted	ENSMUSG00000003865	Gys1	5.50997	-0.239461	-0.489847	1.09049	0.0989559	16.2632	6.39495	-0.625916	-0.763806	1.97501	0.15442	15.3778	5	0.857839	2	1	No
Shifted	ENSMUSG00000004070	Hmox2	6.86993	-0.0672287	-0.255648	0.52868	0.0384778	17.0178	6.86993	-0.271274	-0.1124	0.587276	0.0427425	13.5004	5	0.997717	1	0.878024	No
Shifted	ENSMUSG00000004360	9330159F19Rik	5.7598	0.118311	0.24698	0.547711	0.0475461	4.29361	5.19103	0.213603	-0.0176107	0.428655	0.0412881	23.6858	5	0.446256	2	1	No
Shifted	ENSMUSG00000005045	Chd5	7.00954	-0.148097	-0.0115557	0.297094	0.0211921	12.2974	7.33366	-0.280786	0.256714	0.760902	0.0518773	9.17096	5	0.912705	2	1	No
Shifted	ENSMUSG00000005161	Prdx2	7.99686	-0.0157426	-0.128297	0.258518	0.0161637	17.5336	7.91648	0.0452679	-0.26402	0.535746	0.0338374	18.6486	5	0.793787	2	0.784536	No
Shifted	ENSMUSG00000005514	Por	8.69894	-0.0913819	0.053968	0.212256	0.0122001	9.96233	8.80942	-0.207282	-0.0377749	0.421392	0.0239172	12.6885	5	0.454023	2	0.940135	No
Shifted	ENSMUSG00000005672	Kit	4.83722	0.265654	-0.133213	0.594366	0.0614367	22.2246	5.15384	0.0657662	0.287564	0.589976	0.0572366	5.1412	5	0.824006	2	0.994321	No
Shifted	ENSMUSG00000006095	Tbcb	6.61275	-0.120404	-0.183443	0.438855	0.0331825	15.7814	6.61275	0.134465	-0.183304	0.45467	0.0343783	20.4175	5	0.502112	1	0.851607	No
Shifted	ENSMUSG00000006362	Cbfa2t3	7.15005	0.0721013	-0.161204	0.353188	0.0246983	19.6065	7.15005	0.280493	-0.453339	1.06619	0.0745586	20.1164	5	0.638496	1	0.817871	No
Shifted	ENSMUSG00000006403	Adamts4	4.14474	-0.493196	0.931352	2.10776	0.254269	7.86023	5.00917	0.511423	0.726204	1.77643	0.177318	3.65635	5	0.999987	2	1	No
Shifted	ENSMUSG00000006494	Pdk1	6.16628	0.27167	-0.0608478	0.556801	0.0451489	23.1584	6.55824	0.113505	-0.421683	0.873384	0.0665868	19.0044	5	0.999185	2	1	Yes
Shifted	ENSMUSG00000006673	Qrich1	8.42252	0.116661	-0.0156433	0.23541	0.0139751	23.4908	8.3428	0.170454	0.121929	0.419147	0.0251203	2.37179	5	0.620803	2	0.691079	No
Shifted	ENSMUSG00000006777	Krt23	0.118201	2.41608	1.26979	5.45886	23.0914	1.8483	1.4933	0.581269	2.40094	4.94061	1.65426	5.0927	5	0.636077	2	0.838871	No
Shifted	ENSMUSG00000008153	Clstn3	6.14009	-0.166621	0.199631	0.520057	0.0423493	8.65665	6.54592	-0.294806	0.393885	0.983983	0.0751601	8.45422	5	0.645729	2	1	No
Shifted	ENSMUSG00000009013	Dynll1	7.04074	0.0220623	0.236811	0.475672	0.03378	5.64516	7.04074	0.162393	0.0949816	0.376261	0.0267203	2.02152	5	0.541506	1	0.593033	No
Shifted	ENSMUSG00000009090	Ap1b1	8.76408	-0.00967296	-0.118778	0.238342	0.0135977	17.6896	8.6471	0.0420675	-0.256066	0.518997	0.0300099	18.622	5	0.994408	2	0.999969	No
Shifted	ENSMUSG00000009470	Tnpo1	10.1066	0.0745141	0.106344	0.259703	0.0128481	3.66543	10.0262	-0.0162275	0.139989	0.281853	0.0140558	6.44081	5	0.562037	2	0.966159	No
Shifted	ENSMUSG00000009647	Mcu	6.32428	-0.230317	-0.104854	0.506124	0.0400144	13.6319	6.47763	-0.334588	0.126683	0.715536	0.0552313	10.6175	5	0.833948	2	0.904432	No
Shifted	ENSMUSG00000010025	Aldh3a2	7.79257	0.0106357	-0.0909975	0.183234	0.011757	18.4444	7.79257	-0.0966741	-0.194613	0.434604	0.0278858	16.2389	5	0.530563	1	0.552843	No
Shifted	ENSMUSG00000010095	Slc3a2	9.82356	-0.568162	0.0370455	1.13874	0.0579595	11.7513	10.0355	-0.763281	0.227361	1.59285	0.0793609	10.8942	5	0.567955	2	0.949173	No
Shifted	ENSMUSG00000012117	Dhdds	8.21164	0.0702734	-0.0715324	0.200551	0.0122114	20.9661	8.09429	0.123721	-0.253064	0.563377	0.0348009	19.7369	5	0.855014	2	0.994969	No
Shifted	ENSMUSG00000012483	Rpa3	3.84513	0.00902482	-0.403888	0.807977	0.105065	18.0853	4.33854	-0.370215	-0.133875	0.787354	0.0907396	13.3254	5	0.452835	2	0.998886	No
Shifted	ENSMUSG00000013083	2200002J24Rik	1.01177	0.0948227	-1.3567	2.72003	1.34419	18.2665	-0.727748	1.40266	-0.489519	2.97125	-2.0414	22.7174	5	0.561962	2	0.998337	No
Shifted	ENSMUSG00000013736	Trnt1	6.49161	-0.158225	0.0112791	0.317252	0.0244356	11.7282	6.64199	-0.330243	0.143748	0.720345	0.0542266	10.4318	5	0.697772	2	0.93963	No
Shifted	ENSMUSG00000014867	Surf4	10.4076	0.0904232	-0.134699	0.32447	0.0155882	20.2582	10.3513	0.14335	-0.226654	0.536362	0.025908	20.1541	5	0.919315	2	0.856191	No
Shifted	ENSMUSG00000014956	Ppp1cb	10.0561	-0.0179717	0.159274	0.32057	0.015939	6.42918	10.1709	-0.101496	0.313118	0.658314	0.0323626	7.19733	5	0.999914	2	0.999951	No
Shifted	ENSMUSG00000015002	Efr3a	8.4238	-0.146169	0.0553562	0.3126	0.0185546	10.6172	8.28294	-0.252888	0.109361	0.551043	0.0332637	10.4409	5	0.694569	2	0.999964	No
Shifted	ENSMUSG00000015165	Hnrnpl	9.06272	0.0824418	-0.00328336	0.165014	0.00910402	23.848	9.06272	0.162675	-0.0550699	0.343487	0.0189505	22.7532	5	0.737766	1	0.598492	No
Shifted	ENSMUSG00000015222	Map2	9.73496	0.142577	0.273546	0.616947	0.0316872	4.16471	9.39918	0.1481	0.509908	1.06196	0.0564922	4.92029	5	0.970249	2	1	No
Shifted	ENSMUSG00000015363	Trabd	8.63946	0.159425	-0.122147	0.401678	0.0232467	21.5028	8.63946	0.253471	-0.219793	0.670988	0.0388328	21.2714	5	0.737821	1	0.875632	No
Shifted	ENSMUSG00000015401	Cltrn	9.65695	0.382169	-0.210896	0.872995	0.0452003	22.0739	9.50629	0.395332	-0.0338215	0.793551	0.0417382	23.674	5	0.965068	2	0.99995	No
Shifted	ENSMUSG00000015568	Lpl	8.22993	0.187508	-0.472132	1.01601	0.0617263	19.444	8.52201	-0.00405493	-0.38769	0.775423	0.0454953	17.9601	5	0.999099	2	1	No
Shifted	ENSMUSG00000015647	Lama5	6.37721	-0.144169	0.1594	0.429851	0.0337021	8.80852	6.67203	0.181783	0.317732	0.732116	0.0548645	4.015	5	0.593472	2	0.9985	Yes
Shifted	ENSMUSG00000015652	Steap1	3.91436	-0.552659	-1.41706	3.04204	0.388574	16.5796	5.10603	-1.19311	-1.46146	3.77327	0.369491	15.3848	5	0.714855	2	1	No
Shifted	ENSMUSG00000015656	Hspa8	12.0019	0.174706	0.155041	0.467161	0.019462	2.77247	11.8622	0.304165	-0.221835	0.752933	0.0317366	21.593	5	0.999945	2	0.926843	No
Shifted	ENSMUSG00000015759	Cnih1	6.93223	-0.0222965	-0.158355	0.319834	0.0230686	17.4657	7.28746	-0.206639	-0.189825	0.561188	0.0385037	14.8381	5	0.823227	2	1	No
Shifted	ENSMUSG00000015944	Castor2	9.29918	0.0744224	-0.232202	0.487674	0.0262214	19.1847	8.89117	0.284538	-0.315841	0.850217	0.0478125	20.801	5	0.984029	2	1	No
Shifted	ENSMUSG00000016487	Ppfibp1	8.89491	-0.281442	-0.0691795	0.579639	0.0325826	12.9206	8.89491	-0.505998	0.0354442	1.01448	0.0570256	11.7329	5	0.79702	1	0.842243	No
Shifted	ENSMUSG00000016541	Atxn10	8.42293	0.0531343	-0.187116	0.389028	0.0230934	19.0568	8.27871	0.113416	-0.313325	0.666439	0.0402502	19.3266	5	0.733278	2	0.99991	No
Shifted	ENSMUSG00000017631	Abr	9.29726	-0.0625306	0.132135	0.292368	0.0157234	7.68833	8.99014	0.105498	0.273269	0.585853	0.0325831	4.5927	5	0.938906	2	1	Yes
Shifted	ENSMUSG00000017760	Ctsa	7.75963	0.108378	-0.334639	0.703502	0.0453309	19.1964	7.75963	0.253337	-0.372242	0.900542	0.0580273	20.2825	5	0.509186	1	0.56382	No
Shifted	ENSMUSG00000017929	B4galt5	7.33788	0.0643334	0.284262	0.582901	0.0397187	5.14985	7.19718	0.280752	0.416784	1.00505	0.0698224	3.73568	5	0.718364	2	0.691879	Yes
Shifted	ENSMUSG00000018042	Cyb5r3	8.80503	0.202647	-0.0998485	0.451821	0.025657	22.2513	8.93	0.309658	-0.0875095	0.643572	0.0360343	22.948	5	0.755876	2	0.999958	No
Shifted	ENSMUSG00000018474	Chd3	8.7587	0.173163	-0.109193	0.409431	0.0233728	21.851	8.54426	0.273132	-0.23178	0.716443	0.0419254	21.3121	5	0.627557	2	1	No
Shifted	ENSMUSG00000018672	Copz2	6.06288	0.220127	-0.0177644	0.441684	0.0364253	23.6924	6.28405	0.0572559	-0.29983	0.610495	0.048575	18.7207	5	0.870709	2	0.984094	No
Shifted	ENSMUSG00000018677	Slc25a39	8.47664	-0.0902742	-0.194273	0.428446	0.0252722	16.3385	8.47664	-0.186581	-0.341185	0.777739	0.0458754	16.0885	5	0.75433	1	0.535075	Yes
Shifted	ENSMUSG00000018909	Arrb1	5.39756	0.172231	0.148235	0.454476	0.0421001	2.71453	5.77093	0.437651	-0.066694	0.885408	0.0767128	23.4224	5	0.59921	2	0.999988	No
Shifted	ENSMUSG00000018927	Ccl6	1.19479	-1.08804	0.055927	2.17895	0.911855	11.8038	3.02004	0.317152	-1.00068	2.09948	0.347592	19.1723	5	0.995342	2	1	No
Shifted	ENSMUSG00000019066	Rab3d	8.66876	0.262137	0.0735425	0.544516	0.0314068	1.04476	8.66876	0.387656	-0.0789811	0.791239	0.0456374	23.2323	5	0.995018	1	0.85415	No
Shifted	ENSMUSG00000019194	Scn1b	3.28544	-0.22712	0.489541	1.07932	0.164258	7.65925	3.85869	0.313266	0.485007	1.15476	0.149631	3.80944	5	0.70989	2	0.999666	No
Shifted	ENSMUSG00000019256	Ahr	5.16533	-0.0651961	0.322266	0.657589	0.0636541	6.76246	5.73178	0.201472	0.461939	1.00793	0.0879243	4.42905	5	0.547018	2	1	No
Shifted	ENSMUSG00000019302	Atp6v0a1	9.07724	-0.0504374	-0.161077	0.337578	0.0185948	16.8409	8.96238	0.0238317	-0.279444	0.560916	0.0312928	18.325	5	0.58805	2	0.984632	No
Shifted	ENSMUSG00000019370	Calm3	8.92493	0.233584	-0.103153	0.510693	0.0286105	22.4116	8.92493	0.294807	-0.237987	0.757758	0.0424518	21.4058	5	0.688754	1	0.881719	No
Shifted	ENSMUSG00000019726	Lyst	8.07343	-0.153029	0.0445864	0.318783	0.0197427	10.9171	8.50578	-0.260032	-0.111094	0.565539	0.0332444	13.5422	5	0.859104	2	1	No
Shifted	ENSMUSG00000019838	Slc16a10	9.75023	0.101678	0.187956	0.427391	0.021917	4.10587	9.43347	0.192195	0.448191	0.975323	0.0516949	4.45261	5	0.763475	2	0.999999	No
Shifted	ENSMUSG00000019841	Rev3l	8.66976	-0.0442997	0.209578	0.428417	0.0247076	6.79568	8.55454	0.093343	0.218979	0.476087	0.0278266	4.46088	5	0.626634	2	0.974886	No
Shifted	ENSMUSG00000019866	Crybg1	5.73529	-0.194182	0.0487321	0.400408	0.0349074	11.0608	6.08622	-0.473547	0.218665	1.04319	0.085701	10.3476	5	0.651776	2	0.999991	No
Shifted	ENSMUSG00000019877	Serinc1	10.0038	0.0917676	0.0858865	0.251378	0.0125641	2.8736	10.1787	0.00340122	0.128265	0.25662	0.0126057	5.89874	5	0.871218	2	1	No
Shifted	ENSMUSG00000019899	Lama2	4.43124	0.371757	0.128936	0.786964	0.0887972	1.2752	3.88974	0.679536	0.906063	2.26514	0.291169	3.54204	5	0.555089	2	0.988127	No
Shifted	ENSMUSG00000019933	Mrln	5.38789	0.48396	0.147496	1.01187	0.0939026	1.12998	5.38789	0.563456	0.704433	1.80412	0.167423	3.42298	5	0.81657	1	0.828005	No
Shifted	ENSMUSG00000019947	Arid5b	7.58228	-0.188676	0.568423	1.19784	0.0789892	7.22417	7.1864	0.17255	0.776794	1.59146	0.110727	5.16508	5	0.844452	2	0.998975	No
Shifted	ENSMUSG00000019970	Sgk1	7.18785	-0.225615	0.5062	1.1084	0.0771027	7.60151	7.18785	0.0537053	0.612707	1.23011	0.0855689	5.66605	5	0.559853	1	0.799573	No
Shifted	ENSMUSG00000019971	Cep290	7.03899	0.148368	0.20213	0.501476	0.0356213	3.58137	7.03899	-0.0260712	0.242929	0.488648	0.0347101	6.40837	5	0.856087	1	0.561453	No
Shifted	ENSMUSG00000019986	Ahi1	7.82795	0.0570058	-0.309422	0.629259	0.0401931	18.6959	8.01648	-0.318445	-0.351434	0.9485	0.0591593	15.188	5	1	2	0.999999	Yes
Shifted	ENSMUSG00000020003	Pex7	6.42751	0.148089	-0.154117	0.427468	0.033253	20.9238	6.29002	0.263405	0.0804038	0.550807	0.0437842	1.13164	5	0.74423	2	0.72136	No
Shifted	ENSMUSG00000020015	Cdk17	6.83234	-0.035257	0.262463	0.529641	0.0387598	6.51006	6.72169	-0.0478985	0.446186	0.897499	0.0667614	6.40849	5	0.591039	2	0.807353	No
Shifted	ENSMUSG00000020053	Igf1	3.07736	0.221094	-0.43877	0.982653	0.159659	19.7829	3.07736	0.467241	0.49933	1.36769	0.222218	3.12676	5	0.607398	1	0.881466	No
Shifted	ENSMUSG00000020142	Slc1a4	7.10799	-0.493674	-0.0550072	0.993459	0.0698833	12.4239	7.34876	-0.691581	0.260187	1.47781	0.100548	10.6255	5	0.74266	2	0.916316	No
Shifted	ENSMUSG00000020163	Uqcr11	7.17391	0.13725	-0.178185	0.449832	0.0313519	20.5071	7.17391	0.233486	-0.377479	0.887708	0.0618706	20.1159	5	0.610132	1	0.837406	Yes
Shifted	ENSMUSG00000020176	Grb10	8.52573	-0.305253	-0.133912	0.666669	0.0390975	13.5791	8.40174	-0.479986	0.0167681	0.960558	0.0571642	11.8666	5	0.997578	2	0.97114	Yes
Shifted	ENSMUSG00000020182	Ddc	9.06599	0.480877	-0.0891966	0.978159	0.0539466	23.2995	8.52421	0.702462	0.121167	1.42567	0.0836247	0.652441	5	0.869753	2	1	No
Shifted	ENSMUSG00000020183	Cpm	5.61369	-0.138423	0.187431	0.46601	0.0415065	8.42979	6.37246	-0.267798	-0.154226	0.618066	0.048495	13.9959	5	0.961197	2	1	No
Shifted	ENSMUSG00000020224	Llph	6.09666	-0.156767	-0.268765	0.622288	0.0510352	15.983	6.09666	-0.384118	-0.12858	0.810134	0.0664408	13.2338	5	0.632515	1	0.646934	No
Shifted	ENSMUSG00000020255	D10Wsu102e	8.05715	-0.365518	-0.142375	0.784535	0.0486857	13.4188	8.36843	-0.674481	-0.0873177	1.36022	0.0812709	12.4918	5	0.815547	2	0.999391	No
Shifted	ENSMUSG00000020256	Aldh1l2	8.60281	-0.263453	-0.728207	1.5488	0.0900168	16.674	9.21161	-0.608508	-0.863624	2.11294	0.114689	15.6554	5	0.528348	2	1	No
Shifted	ENSMUSG00000020261	Slc36a1	7.43054	0.174049	-0.0243791	0.351497	0.0236522	23.4684	7.43054	0.225931	-0.184568	0.583473	0.0392618	21.3836	5	0.547023	1	0.830206	No
Shifted	ENSMUSG00000020277	Pfkl	6.82714	0.229667	-0.309972	0.771568	0.0565075	20.4357	7.25174	0.121877	-0.862953	1.74303	0.12018	18.5359	5	0.999952	2	1	No
Shifted	ENSMUSG00000020310	Madcam1	-0.0300677	-1.58851	1.26949	4.06692	-67.6294	9.42461	2.2221	0.148472	1.14037	2.29999	0.517528	5.50547	5	0.991582	2	1	No
Shifted	ENSMUSG00000020340	Cyfip2	10.3581	-0.149234	-0.0195733	0.301025	0.0145309	12.4981	10.4985	-0.220013	0.114334	0.495894	0.0236173	10.1694	5	0.997782	2	1	No
Shifted	ENSMUSG00000020402	Vdac1	8.54355	-0.071735	-0.252603	0.525183	0.0307356	16.9431	8.54355	-0.248328	-0.227012	0.672907	0.039381	14.8288	5	0.904562	1	0.877637	Yes
Shifted	ENSMUSG00000020412	Ascc2	7.65636	-0.264629	-0.279501	0.769804	0.0502722	15.1044	7.85879	-0.527726	-0.25662	1.17363	0.0746696	13.7288	5	0.999025	2	0.999896	No
Shifted	ENSMUSG00000020437	Myo1g	3.09828	-0.656396	-0.218585	1.38367	0.223297	13.2279	4.74186	0.213526	0.642042	1.35324	0.14269	4.77362	5	0.998666	2	1	Yes
Shifted	ENSMUSG00000020541	Tom1l1	6.54512	-0.117947	0.0514835	0.257387	0.0196625	10.4279	6.41443	-0.173673	0.275616	0.651542	0.0507872	8.14774	5	0.474876	2	0.837335	No
Shifted	ENSMUSG00000020547	Bzw2	5.86473	-0.211281	-0.266723	0.680532	0.058019	15.4411	6.31033	-0.431936	-0.168474	0.927259	0.0734715	13.4205	5	0.654815	2	1	No
Shifted	ENSMUSG00000020571	Pdia6	10.5043	0.161704	0.0829491	0.363476	0.0173013	1.81043	10.4259	0.26919	0.0649881	0.553847	0.026561	0.904847	5	0.951517	2	0.988761	No
Shifted	ENSMUSG00000020576	Nbas	9.04947	0.120937	-0.187509	0.446253	0.0246563	20.188	9.41557	-0.0312452	-0.198525	0.401938	0.0213443	17.4037	5	0.93141	2	1	No
Shifted	ENSMUSG00000020612	Prkar1a	11.1614	-0.156452	-0.108394	0.380664	0.0170527	14.3143	11.5319	-0.345902	-0.401776	1.06032	0.0459737	15.2849	5	0.738615	2	1	Yes
Shifted	ENSMUSG00000020640	Itsn2	8.41712	-0.121607	0.198088	0.464876	0.0276149	8.10306	8.27407	0.0209349	0.26176	0.525192	0.0317372	5.69516	5	0.771269	2	0.997913	No
Shifted	ENSMUSG00000020674	Pxdn	5.19311	0.336902	0.0770972	0.691222	0.0665518	0.859314	5.71226	0.28606	-0.260676	0.774034	0.067752	21.1772	5	0.525548	2	1	No
Shifted	ENSMUSG00000020676	Ccl11	1.52286	-0.368432	0.524684	1.28224	0.420998	8.33843	3.47184	-0.463634	1.49689	3.1341	0.45136	7.14729	5	0.490871	2	1	No
Shifted	ENSMUSG00000020680	Taf15	7.74727	-0.400199	-0.0869621	0.819076	0.0528622	12.8173	8.07338	-0.660598	-0.0423289	1.32391	0.0819921	12.2444	5	0.729676	2	0.999991	No
Shifted	ENSMUSG00000020684	Rasl10b	4.54504	-0.416696	0.0478407	0.838866	0.0922837	11.5634	4.95603	-0.807849	0.622448	2.03967	0.205776	9.49238	5	0.999142	2	0.999604	No
Shifted	ENSMUSG00000020715	Ern1	10.8969	-0.310663	-0.207534	0.747214	0.0342856	14.2496	10.6033	-0.458398	0.0738896	0.928629	0.0437897	11.3895	5	0.990361	2	0.999998	No
Shifted	ENSMUSG00000020717	Pecam1	7.10468	-0.120374	0.365799	0.770192	0.0542032	7.21432	7.63387	0.160104	0.324504	0.723702	0.0474008	4.24927	5	0.95057	2	1	No
Shifted	ENSMUSG00000020847	Rph3al	8.07031	0.0991719	-0.132342	0.330753	0.020492	20.4564	7.86773	0.130102	-0.434043	0.906245	0.0575925	19.1124	5	0.711172	2	0.995946	Yes
Shifted	ENSMUSG00000020889	Nr1d1	6.5405	0.495323	0.843233	1.9559	0.149522	3.97131	6.5405	0.751658	1.15408	2.75455	0.210576	3.7949	5	0.500682	1	0.746698	Yes
Shifted	ENSMUSG00000020911	Krt19	2.14047	1.30682	0.4945	2.79449	0.652776	1.38178	4.36842	0.0289189	0.694652	1.39051	0.159154	5.84107	5	0.920351	2	1	No
Shifted	ENSMUSG00000020919	Stat5b	7.83329	0.0542868	0.251517	0.514619	0.0328482	5.18802	7.83329	0.197322	0.259008	0.651218	0.0415673	3.51323	5	0.508118	1	0.729639	No
Shifted	ENSMUSG00000021037	Ahsa1	7.71582	-0.029012	0.114008	0.235284	0.0152468	6.95181	7.61349	0.0828828	-0.151945	0.346161	0.0227334	19.9074	5	0.667786	2	0.834904	No
Shifted	ENSMUSG00000021094	Dhrs7	6.91656	-0.0882609	-0.13823	0.328008	0.0237118	15.8294	7.35913	-0.2822	-0.273356	0.785774	0.0533877	14.9392	5	0.471485	2	1	No
Shifted	ENSMUSG00000021097	Clmn	4.6658	0.0758963	0.409133	0.832226	0.0891836	5.29939	4.11416	0.396967	0.74378	1.68617	0.204923	4.12736	5	0.497529	2	0.999916	No
Shifted	ENSMUSG00000021108	Prkch	4.37129	-0.0603271	0.374753	0.759156	0.0868343	6.60966	5.04159	0.401754	0.353464	1.07022	0.106139	2.75609	5	0.479147	2	1	No
Shifted	ENSMUSG00000021109	Hif1a	8.29	-0.111402	0.0103737	0.223768	0.0134963	11.6453	8.59176	-0.184494	0.137691	0.46042	0.0267943	9.55103	5	0.747648	2	1	Yes
Shifted	ENSMUSG00000021113	Snapc1	6.70754	0.0396857	0.136551	0.284402	0.0212002	4.91964	6.70754	-0.153954	0.120279	0.390737	0.0291267	9.46671	5	0.483913	1	0.862377	No
Shifted	ENSMUSG00000021127	Zfp36l1	5.96504	-0.224058	0.474177	1.0489	0.0879201	7.68611	6.92981	0.185026	0.645788	1.34354	0.0969394	4.93416	5	0.980221	2	1	Yes
Shifted	ENSMUSG00000021192	Golga5	7.59988	-0.0155874	-0.157069	0.31568	0.0207688	17.6222	7.59988	-0.128005	-0.106	0.332394	0.0218683	14.6419	5	0.625178	1	0.83493	No
Shifted	ENSMUSG00000021196	Pfkp	7.65319	-0.26627	-0.0572941	0.544728	0.0355883	12.8096	7.65319	-0.151994	-0.366639	0.793791	0.0518602	16.4989	5	0.583927	1	0.879289	No
Shifted	ENSMUSG00000021226	Acot2	5.23212	-0.18516	-0.144934	0.470278	0.0449415	14.5368	5.23212	-0.386104	0.373598	1.07453	0.102686	9.06287	5	0.821759	1	0.8768	No
Shifted	ENSMUSG00000021266	Wars	8.43011	-0.0991523	-0.316233	0.662826	0.039313	16.8394	8.78059	-0.321078	-0.488472	1.16909	0.0665727	15.7788	5	0.501655	2	0.999974	No
Shifted	ENSMUSG00000021270	Hsp90aa1	11.627	-0.267747	0.695085	1.48974	0.0640639	7.40445	11.221	0.20582	0.472378	1.03054	0.0459203	4.43045	5	0.990489	2	0.999851	No
Shifted	ENSMUSG00000021277	Traf3	7.72112	0.0939544	0.195972	0.43466	0.0281475	4.29237	7.8111	0.132368	-0.00390823	0.264851	0.0169535	23.8873	5	0.821581	2	0.640925	No
Shifted	ENSMUSG00000021282	Eif5	10.2961	-0.213593	0.0951968	0.467695	0.0227123	10.3985	10.3873	-0.199202	0.261278	0.657108	0.0316305	8.48816	5	0.811496	2	0.826576	No
Shifted	ENSMUSG00000021303	Gng4	9.12386	-0.286497	-0.0411505	0.578875	0.0317231	12.5449	9.2558	-0.436212	0.00373127	0.872456	0.0471302	11.9673	5	0.556977	2	0.967372	Yes
Shifted	ENSMUSG00000021306	Gpr137b	6.51414	-0.227455	-0.172958	0.57149	0.0438654	14.4833	6.65159	-0.331621	-0.016875	0.6641	0.0499204	12.1942	5	0.553085	2	0.927567	No
Shifted	ENSMUSG00000021337	Scgn	8.56408	0.381223	0.155347	0.823319	0.0480682	1.47805	7.81094	0.570713	0.325548	1.31407	0.0841173	1.9801	5	0.759866	2	1	No
Shifted	ENSMUSG00000021356	Irf4	2.95178	-0.723486	-0.172128	1.48736	0.251943	12.8922	4.68825	0.454678	0.606629	1.51622	0.161704	3.54319	5	0.952111	2	1	No
Shifted	ENSMUSG00000021357	Exoc2	7.08776	0.0897869	-0.154169	0.356818	0.0251714	20.0144	7.17749	-0.0683345	-0.197713	0.418378	0.0291452	16.7289	5	0.507104	2	0.531384	No
Shifted	ENSMUSG00000021375	Kif13a	6.78836	-0.158497	0.000461971	0.316994	0.0233484	11.9889	6.78836	-0.123395	0.204608	0.477874	0.0351981	8.07289	5	0.562932	1	0.854172	No
Shifted	ENSMUSG00000021427	Ssr1	10.2015	0.187416	-0.118268	0.443225	0.0217234	21.8497	10.2015	0.146518	-0.211358	0.514353	0.0252095	20.3154	5	0.545652	1	0.880399	No
Shifted	ENSMUSG00000021484	Lman2	9.70418	0.0720015	-0.125933	0.290126	0.0149485	19.9839	9.64637	0.118776	-0.24719	0.548491	0.0284299	19.711	5	0.999778	2	0.960232	No
Shifted	ENSMUSG00000021559	Dapk1	7.46448	0.151928	0.0813655	0.344688	0.0230886	1.87809	7.02056	0.364783	0.052391	0.737052	0.0524924	0.544872	5	0.860105	2	1	No
Shifted	ENSMUSG00000021596	Mctp1	5.56494	0.463235	0.423989	1.25595	0.112845	2.83115	4.66575	-0.0191507	0.332446	0.665994	0.0713706	6.21979	5	0.522405	2	1	No
Shifted	ENSMUSG00000021669	Col4a3bp	8.34341	0.145965	0.0998334	0.353681	0.0211952	2.29135	8.24378	0.24087	0.22557	0.660001	0.0400302	2.87476	5	0.570355	2	0.808538	No
Shifted	ENSMUSG00000021725	Parp8	7.76213	-0.0113354	0.109664	0.220498	0.0142034	6.39343	7.76213	0.00786958	0.279938	0.560097	0.0360788	5.89265	5	0.597513	1	0.795007	No
Shifted	ENSMUSG00000021728	Emb	9.50986	0.0789547	-0.154493	0.346998	0.0182441	19.8046	9.16356	0.107833	0.0160784	0.21805	0.0118977	0.565374	5	0.669852	2	1	No
Shifted	ENSMUSG00000021775	Nr1d2	8.26517	0.390838	0.583837	1.40516	0.085005	3.7467	7.97029	0.394001	0.989512	2.13014	0.13363	4.55258	5	0.810945	2	0.989065	No
Shifted	ENSMUSG00000021816	Ppp3cb	7.91059	0.0956268	0.0532811	0.218937	0.0138382	1.9417	7.98487	-0.0187965	0.111689	0.22652	0.0141843	6.63686	5	0.419908	2	0.622489	No
Shifted	ENSMUSG00000021831	Ero1l	8.84331	-0.181652	-0.230865	0.587524	0.0332186	15.4535	8.84331	-0.290545	-0.598943	1.33139	0.0752765	16.2748	5	0.642763	1	0.676914	No
Shifted	ENSMUSG00000021913	Ogdhl	9.91937	0.212477	0.0618339	0.442583	0.022309	1.08172	8.73788	0.0465686	-0.183148	0.377951	0.0216271	18.9511	5	0.991761	2	1	No
Shifted	ENSMUSG00000021959	Lats2	5.85647	-0.155944	0.122714	0.396874	0.0338834	9.45335	5.85647	0.0848677	0.191324	0.418604	0.0357386	4.40526	5	0.389004	1	0.880141	No
Shifted	ENSMUSG00000022016	Akap11	9.61949	-0.0540933	0.236268	0.484763	0.0251969	6.8597	9.61949	-0.141612	0.159041	0.425902	0.0221375	8.77882	5	0.989071	1	0.78338	No
Shifted	ENSMUSG00000022043	Trim35	9.05007	-0.0789625	-0.174426	0.382934	0.0211564	16.3763	9.05007	-0.314589	-0.0610373	0.640912	0.0354092	12.732	5	1	1	0.677852	No
Shifted	ENSMUSG00000022051	Bnip3l	7.2882	0.150453	0.0885875	0.349193	0.0239561	2.03265	7.2882	0.280156	-0.0196046	0.561683	0.0385337	23.7331	5	0.885017	1	0.870479	No
Shifted	ENSMUSG00000022150	Dab2	4.90832	-0.272397	0.449926	1.05192	0.107157	8.07945	5.26392	0.0947262	0.31799	0.663598	0.0630326	4.89411	5	0.745863	2	0.997449	No
Shifted	ENSMUSG00000022186	Oxct1	8.09789	-0.111873	0.0190404	0.226964	0.0140138	11.3561	8.09789	-0.0871339	0.237576	0.506101	0.0312489	7.34274	5	0.864413	1	0.858193	No
Shifted	ENSMUSG00000022195	6030458C11Rik	6.39724	-0.092252	-0.261945	0.555429	0.0434116	16.7066	6.39724	-0.212652	-0.0359066	0.431325	0.0337118	12.6389	5	0.674382	1	0.857199	No
Shifted	ENSMUSG00000022220	Adcy4	5.07518	-0.390542	0.590125	1.4153	0.139434	8.23309	5.07518	-0.0687604	0.923821	1.85275	0.182531	6.28378	5	0.787799	1	0.726382	No
Shifted	ENSMUSG00000022257	Laptm4b	7.92851	-0.00150095	0.169743	0.339499	0.02141	6.03377	7.47102	0.0402265	0.302515	0.610355	0.0408482	5.49504	5	0.608987	2	1	No
Shifted	ENSMUSG00000022262	Dnah5	0.899794	-0.802752	1.33801	3.1207	1.73412	8.06414	-0.0193081	0.636562	2.98827	6.11063	-158.24	5.19831	5	0.951545	2	0.657378	No
Shifted	ENSMUSG00000022265	Ank	9.28126	-0.151728	-0.0945256	0.357528	0.0192607	14.1282	9.18009	-0.328887	-0.0232986	0.659422	0.0359159	12.2701	5	0.989872	2	0.907277	No
Shifted	ENSMUSG00000022364	Tbc1d31	5.44915	-0.16225	-0.341012	0.755287	0.0693032	16.3037	5.44915	-0.369501	-0.0321435	0.741793	0.068065	12.3314	5	0.956345	1	0.679289	No
Shifted	ENSMUSG00000022419	Deptor	9.07779	0.191576	0.120335	0.452468	0.0249217	2.14228	8.92892	0.0315386	0.271033	0.545725	0.0305594	5.55751	5	0.999318	2	0.999764	No
Shifted	ENSMUSG00000022421	Nptxr	8.62385	-0.453826	0.431437	1.25235	0.0726097	9.09659	8.48317	-0.547959	0.832381	1.99311	0.117474	8.2238	5	1	2	0.998476	No
Shifted	ENSMUSG00000022453	Naga	8.22092	0.105441	0.0184805	0.214097	0.0130215	0.662743	8.22092	0.240807	-0.0722108	0.502801	0.0305806	22.8872	5	0.665541	1	0.744674	No
Shifted	ENSMUSG00000022462	Slc38a2	9.84584	-0.15029	0.226792	0.544139	0.0276329	8.23543	9.90428	-0.161309	0.320493	0.717597	0.0362266	7.78113	5	0.832984	2	0.938858	No
Shifted	ENSMUSG00000022471	Xrcc6	6.63288	0.0786036	-0.257814	0.53906	0.0406354	19.1304	6.63288	-0.152304	-0.233032	0.556778	0.0419711	15.7888	5	0.88839	1	0.730633	No
Shifted	ENSMUSG00000022475	Hdac7	6.40657	-0.13543	0.214672	0.507644	0.039619	8.14977	6.40657	0.0666459	0.243706	0.50531	0.0394369	4.98036	5	0.542752	1	0.721929	No
Shifted	ENSMUSG00000022498	Txndc11	7.99893	0.162394	-0.0115646	0.325611	0.0203534	23.7284	7.99893	0.215577	-0.223162	0.620563	0.0387904	20.934	5	0.470678	1	0.814813	No
Shifted	ENSMUSG00000022636	Alcam	8.36434	-0.0877069	0.151715	0.350484	0.0209511	8.00216	8.78899	-0.207794	0.0808757	0.445957	0.0253702	10.5822	5	0.799768	2	1	No
Shifted	ENSMUSG00000022686	B3gnt5	0.385225	-1.18194	0.450112	2.52949	3.28313	10.6101	3.20714	0.0686301	1.07614	2.15665	0.336227	5.75673	5	0.833157	2	1	No
Shifted	ENSMUSG00000022747	St3gal6	6.03879	-0.115385	0.177093	0.422732	0.0350014	8.20576	5.46521	0.144977	0.195023	0.486014	0.0444643	3.55824	5	0.422436	2	1	No
Shifted	ENSMUSG00000022750	Klhl22	7.17134	-0.165719	-0.122913	0.412652	0.0287709	14.4376	7.17134	-0.288364	-0.0355858	0.581104	0.0405157	12.469	5	0.644905	1	0.869437	No
Shifted	ENSMUSG00000022761	Lztr1	7.86914	0.129341	-0.149442	0.395283	0.025116	20.7251	7.78559	-0.103706	-0.202265	0.454604	0.0291952	16.1903	5	0.999976	2	0.75562	No
Shifted	ENSMUSG00000022769	Sdf2l1	8.67654	0.17572	0.192632	0.521477	0.030051	3.17525	8.78819	0.367047	0.293292	0.939668	0.053462	2.57513	5	0.840377	2	0.668818	No
Shifted	ENSMUSG00000022812	Gsk3b	9.37887	-0.156936	0.194552	0.499917	0.0266512	8.59277	9.29445	-0.263487	0.170034	0.627175	0.0337392	9.811	5	0.98549	2	0.999061	No
Shifted	ENSMUSG00000022853	Ehhadh	6.5524	0.588991	-0.0117208	1.17821	0.089907	23.924	5.49885	0.201695	-0.225818	0.605556	0.0550621	20.7847	5	0.824412	2	1	No
Shifted	ENSMUSG00000022892	App	9.72508	0.0849745	-0.106007	0.271722	0.0139702	20.581	9.77363	0.0928487	-0.241461	0.517395	0.0264689	19.4022	5	0.999905	2	0.846971	No
Shifted	ENSMUSG00000022952	Runx1	5.99728	-0.225199	0.0689303	0.471025	0.0392699	10.8654	5.57605	0.038366	0.341042	0.686387	0.0615478	5.57209	5	0.617292	2	0.999989	No
Shifted	ENSMUSG00000022971	Ifnar2	5.64315	-0.0757835	-0.26408	0.549478	0.0486854	16.9325	5.84494	0.175347	-0.155418	0.46862	0.0400877	21.2299	5	0.71593	2	0.949536	No
Shifted	ENSMUSG00000023004	Tuba1b	8.16056	0.111823	-0.306413	0.652359	0.0399702	19.3366	8.49365	0.22559	-0.47847	1.05797	0.0622799	19.6829	5	0.899951	2	1	No
Shifted	ENSMUSG00000023010	Tmbim6	10.2227	0.0304845	-0.243758	0.491314	0.0240306	18.4752	10.3995	-0.0700747	-0.399858	0.811903	0.0390358	17.3373	5	0.994779	2	1	No
Shifted	ENSMUSG00000023015	Racgap1	5.68728	0.560677	0.232707	1.2141	0.106738	1.50271	4.7067	0.345102	-0.291395	0.903342	0.0959635	21.3215	5	0.679366	2	1	Yes
Shifted	ENSMUSG00000023075	Akirin1	8.06036	-0.101289	0.263995	0.565519	0.0350803	7.39937	8.18945	-0.305432	0.198714	0.728769	0.0444943	9.7968	5	0.901338	2	0.894125	No
Shifted	ENSMUSG00000023092	Fhl1	7.89404	-0.273485	0.451345	1.05547	0.0668526	8.08087	7.65727	-0.195137	0.771248	1.5911	0.103895	6.94658	5	0.99704	2	0.999832	No
Shifted	ENSMUSG00000023140	Reg2	-0.0982933	0.928071	2.13517	4.65629	-23.6857	4.43383	2.0541	-2.39833	0.996373	5.19412	1.26433	10.496	5	0.894083	2	0.993839	No
Shifted	ENSMUSG00000023175	Bsg	9.66421	0.0962846	-0.134006	0.33002	0.0170743	20.3798	9.75009	0.169085	-0.242266	0.590872	0.0303008	20.3275	5	0.999012	2	0.999529	Yes
Shifted	ENSMUSG00000023224	Serping1	6.43045	0.123525	-0.264505	0.583854	0.0453976	19.6689	6.94903	0.280397	0.0106573	0.561199	0.0403796	0.14511	5	0.999625	2	1	No
Shifted	ENSMUSG00000023367	Tmem176a	7.43976	0.215938	-0.138671	0.513261	0.0344945	21.8195	7.70098	0.341673	-0.300503	0.910039	0.0590859	21.2445	5	0.989234	2	1	No
Shifted	ENSMUSG00000023387	Kcnk16	8.4061	0.393058	-0.0557409	0.793981	0.0472265	23.4619	8.4061	0.650127	0.13425	1.32769	0.0789716	0.777831	5	0.904163	1	0.78802	No
Shifted	ENSMUSG00000023944	Hsp90ab1	11.8827	-0.038641	0.258852	0.52344	0.0220254	6.56602	11.7556	0.211748	0.0569825	0.438561	0.0186533	1.00412	5	0.993792	2	0.742603	No
Shifted	ENSMUSG00000024006	Stk38	7.29083	-0.109233	0.0381808	0.231427	0.0158711	10.7156	7.38995	-0.0273307	-0.134854	0.275192	0.0186193	17.2362	5	0.379248	2	0.699187	No
Shifted	ENSMUSG00000024014	Pim1	5.66598	0.0498777	0.36159	0.730029	0.0644221	5.47641	6.14177	0.489768	0.730213	1.7585	0.143159	3.7433	5	0.640253	2	0.998849	No
Shifted	ENSMUSG00000024042	Sik1	7.40494	-0.193037	0.732841	1.51568	0.102342	6.9838	8.03244	0.0525258	0.621632	1.24769	0.0776659	5.67801	5	0.965219	2	1	No
Shifted	ENSMUSG00000024063	Lbh	8.92028	-0.176228	0.323402	0.7366	0.0412879	7.90579	9.33404	-0.168037	0.080885	0.372982	0.0199797	10.2864	5	0.999995	2	1	No
Shifted	ENSMUSG00000024066	Xdh	5.50756	-0.468616	0.0602489	0.944947	0.0857863	11.5116	5.50756	0.0781736	0.237578	0.500217	0.0454119	4.78577	5	0.808607	1	0.792221	No
Shifted	ENSMUSG00000024074	Crim1	6.09589	-0.0655629	0.202026	0.424796	0.0348428	7.19865	6.09589	0.165485	0.456512	0.971162	0.079657	4.67163	5	0.620398	1	0.705278	No
Shifted	ENSMUSG00000024098	Twsg1	10.4114	-0.199936	0.278841	0.686226	0.0329554	8.3761	10.2689	-0.155407	0.439338	0.932029	0.045381	7.29868	5	0.966505	2	0.999926	No
Shifted	ENSMUSG00000024127	Prepl	9.84324	0.0966024	0.269096	0.571821	0.0290464	4.6835	9.27358	0.00407291	0.429084	0.858207	0.0462716	5.96374	5	0.716137	2	1	No
Shifted	ENSMUSG00000024194	Cuta	6.84507	0.127512	-0.183972	0.447683	0.0327011	20.3151	6.84507	0.0286877	-0.348497	0.699352	0.0510844	18.3137	5	0.717425	1	0.644073	Yes
Shifted	ENSMUSG00000024236	Svil	8.13282	0.0163406	0.290767	0.582451	0.0358087	5.78556	7.41005	-0.174402	0.31367	0.717788	0.0484334	7.93828	5	0.958426	2	1	No
Shifted	ENSMUSG00000024261	Syt4	9.83874	-0.325577	0.146761	0.714253	0.036298	10.3824	10.528	-0.659126	0.238327	1.40178	0.0665741	10.6747	5	0.504774	2	1	No
Shifted	ENSMUSG00000024349	Tmem173	3.10413	-0.497196	0.0393099	0.997495	0.160672	11.6986	4.51083	-0.0475467	0.359392	0.725047	0.0803673	6.50242	5	0.641227	2	1	No
Shifted	ENSMUSG00000024393	Prrc2a	9.82153	-0.090442	-0.0125878	0.182628	0.0092973	12.5282	9.82153	-0.0536124	-0.0705921	0.177285	0.00902534	15.519	5	0.519064	1	0.882074	No
Shifted	ENSMUSG00000024503	Spink1	-0.852187	0.968951	1.36156	3.34228	-1.961	3.6375	2.30978	-0.796038	1.65005	3.66406	0.793163	7.71695	5	0.447956	2	1	No
Shifted	ENSMUSG00000024639	Gnaq	8.65033	-0.0393108	0.0547168	0.134748	0.00778861	8.37967	8.65033	-0.0221923	0.182849	0.368381	0.0212929	6.46134	5	0.519137	1	0.807199	No
Shifted	ENSMUSG00000024661	Fth1	10.4313	-0.163565	-0.344601	0.762897	0.0365678	16.3072	10.304	-0.020992	-0.17537	0.353244	0.0171412	17.5449	5	0.885779	2	0.904702	No
Shifted	ENSMUSG00000024737	Slc15a3	4.29274	-0.311346	0.134624	0.678411	0.0790185	10.4411	4.55341	0.297279	0.408216	1.00998	0.110904	3.59576	5	0.601308	2	0.605022	No
Shifted	ENSMUSG00000024810	Il33	2.75135	-0.546968	1.11808	2.4894	0.452396	7.73787	5.14232	0.178927	1.87472	3.76648	0.366224	5.63654	5	0.961363	2	1	No
Shifted	ENSMUSG00000024811	Tnks2	9.56489	-0.108864	0.0586104	0.247277	0.0129263	10.1135	9.67219	-0.268767	0.178601	0.645397	0.0333635	9.75967	5	0.534781	2	0.745212	No
Shifted	ENSMUSG00000024843	Chka	9.11698	-0.142194	0.248679	0.572923	0.0314207	7.98405	9.34485	-0.295559	0.0185331	0.592279	0.0316901	11.7608	5	0.999999	2	1	No
Shifted	ENSMUSG00000024847	Aip	6.25754	-0.0139066	-0.156247	0.31373	0.0250682	17.6609	6.25754	0.195346	-0.0650799	0.411803	0.0329045	22.7716	5	0.517445	1	0.647681	No
Shifted	ENSMUSG00000024885	Aldh3b1	3.42402	0.171049	-0.48772	1.03369	0.150947	19.2884	3.42402	0.598061	-0.188059	1.25386	0.183098	22.8363	5	0.584143	1	0.860504	No
Shifted	ENSMUSG00000024999	Noc3l	6.12193	-0.0855897	-0.151739	0.348426	0.0284572	16.0383	6.32525	-0.34706	0.00506341	0.694194	0.0548748	11.9443	5	0.621022	2	0.992782	No
Shifted	ENSMUSG00000025007	Aldh18a1	9.02201	-0.299316	-0.191771	0.71096	0.0394014	14.1765	9.10446	-0.465898	-0.197359	1.01195	0.0555745	13.5305	5	0.680708	2	0.513792	No
Shifted	ENSMUSG00000025036	Sfxn2	6.92677	0.244715	-0.0210134	0.491231	0.0354589	23.6728	6.92677	0.330832	0.383672	1.01322	0.0731381	3.28197	5	0.999973	1	0.881844	No
Shifted	ENSMUSG00000025130	P4hb	11.5389	0.201376	-0.127583	0.47678	0.0206598	21.8429	11.6265	0.331014	-0.302315	0.896582	0.0385577	21.173	5	1	2	0.994995	Yes
Shifted	ENSMUSG00000025140	Pycr1	6.84089	-0.0206494	-0.143002	0.28897	0.0211208	17.4522	7.27489	-0.24808	-0.312937	0.798681	0.054893	15.4396	5	0.604652	2	1	No
Shifted	ENSMUSG00000025151	Maged1	11.28	0.127957	-0.0622913	0.284627	0.0126164	22.2695	11.4793	0.105992	-0.282748	0.603922	0.0263048	19.3699	5	0.999999	2	1	No
Shifted	ENSMUSG00000025190	Got1	7.0926	-0.197239	-0.212904	0.580452	0.0409195	15.1458	7.35205	-0.488197	-0.26288	1.10895	0.0754178	13.8867	5	0.623283	2	0.987769	No
Shifted	ENSMUSG00000025198	Erlin1	6.54781	-0.277958	-0.191755	0.675368	0.0515721	14.3067	6.97357	-0.586104	-0.147764	1.20889	0.0866764	12.9433	5	0.98111	2	1	Yes
Shifted	ENSMUSG00000025199	Chuk	8.04087	-0.0838689	0.023295	0.174088	0.0108252	10.9651	8.10819	-0.180283	0.101124	0.413416	0.0254937	10.0474	5	0.396171	2	0.575772	No
Shifted	ENSMUSG00000025203	Scd2	7.9607	0.47283	-0.0868083	0.961466	0.0603882	23.3064	7.70317	0.89465	-0.149321	1.81405	0.117747	23.3683	5	0.801267	2	0.793126	No
Shifted	ENSMUSG00000025224	Gbf1	9.47617	0.0568274	-0.0331941	0.131624	0.00694498	21.9807	9.37508	0.0465609	-0.125838	0.268351	0.0143119	19.3537	5	0.594263	2	0.999958	No
Shifted	ENSMUSG00000025268	Maged2	7.62974	0.117395	-0.169984	0.413165	0.0270759	20.3087	7.71352	-0.0545568	-0.349872	0.708201	0.0459064	17.4091	5	0.994697	2	0.516882	No
Shifted	ENSMUSG00000025591	Tma16	5.36889	-0.284927	-0.212613	0.711021	0.0662167	14.4487	5.68126	-0.501813	0.00884589	1.00378	0.0883415	11.9327	5	0.776985	2	0.999712	No
Shifted	ENSMUSG00000025702	March8	9.28977	0.0591555	0.162429	0.345731	0.0186081	4.66591	9.16245	0.0828716	0.0515828	0.195228	0.0106537	2.12666	5	0.728051	2	0.999992	No
Shifted	ENSMUSG00000025790	Slco3a1	6.5105	-0.141001	0.0450147	0.296024	0.0227343	10.8196	6.80176	0.0267979	0.164348	0.333036	0.0244816	5.3826	5	0.303184	2	0.999999	No
Shifted	ENSMUSG00000025809	Itgb1	9.58779	-0.0777562	0.121765	0.288948	0.0150685	8.17076	9.58779	0.00479842	0.0995623	0.199356	0.0103963	5.81605	5	0.606969	1	0.838278	No
Shifted	ENSMUSG00000025817	Nudt5	7.23234	-0.00259399	-0.222401	0.444832	0.030753	17.9555	7.41548	-0.201104	-0.25358	0.647289	0.0436444	15.4389	5	0.773649	2	0.996692	No
Shifted	ENSMUSG00000025876	Unc5a	6.99249	0.076781	-0.169741	0.372597	0.0266427	19.6226	6.99249	0.223507	-0.204402	0.605759	0.0433149	21.1704	5	0.564336	1	0.878181	No
Shifted	ENSMUSG00000025939	Ube2w	7.71422	0.0510658	0.102872	0.229699	0.014888	4.24002	7.64376	-0.225329	0.00519573	0.450779	0.0294867	11.9119	5	0.880506	2	0.596921	No
Shifted	ENSMUSG00000026019	Wdr12	6.70801	-0.0578728	-0.18335	0.384534	0.0286623	16.8321	6.70801	-0.264819	-0.241322	0.716562	0.0534109	14.8228	5	0.458491	1	0.840693	No
Shifted	ENSMUSG00000026031	Cflar	8.51018	0.0855456	0.0293921	0.180908	0.0106289	1.26413	8.51018	0.200171	-0.0026185	0.400377	0.0235234	23.95	5	0.462243	1	0.865176	No
Shifted	ENSMUSG00000026036	Nif3l1	5.7157	-0.0839024	-0.283606	0.591513	0.0517446	16.9013	5.7157	-0.278343	-0.0978849	0.590105	0.0516215	13.2917	5	0.559602	1	0.876067	No
Shifted	ENSMUSG00000026037	Orc2	6.67291	-0.132359	-0.123665	0.362282	0.0271457	14.8703	6.67291	-0.313289	-0.127585	0.676543	0.0506933	13.4772	5	0.514688	1	0.86923	No
Shifted	ENSMUSG00000026042	Col5a2	5.50507	0.392979	-0.0850826	0.804169	0.073039	23.1856	5.88231	0.538773	-0.746061	1.84053	0.156446	20.389	5	0.694564	2	0.890665	No
Shifted	ENSMUSG00000026077	Npas2	4.33545	-0.247842	-0.351188	0.859671	0.0991444	15.6526	5.26287	-0.331649	-0.935066	1.98428	0.188517	16.6981	5	0.89303	2	1	No
Shifted	ENSMUSG00000026131	Dst	11.608	-0.05435	0.142513	0.305051	0.0131396	7.39168	11.8499	-0.225585	0.0556827	0.464712	0.0196083	11.0756	5	0.999998	2	1	No
Shifted	ENSMUSG00000026187	Xrcc5	6.77903	0.0285432	-0.289773	0.582351	0.0429524	18.375	6.77903	-0.118192	-0.173673	0.420151	0.030989	15.7175	5	0.605173	1	0.679464	No
Shifted	ENSMUSG00000026234	Ncl	9.92812	-0.134196	0.0138038	0.269808	0.0135881	11.6085	10.1383	-0.265591	0.0632822	0.546053	0.0269302	11.1065	5	0.992018	2	1	Yes
Shifted	ENSMUSG00000026285	Pdcd1	0.487509	-1.43668	-0.476047	3.027	3.10455	13.2222	2.37279	-0.0310868	0.810548	1.62229	0.341852	6.14643	5	0.893341	2	1	No
Shifted	ENSMUSG00000026353	Ubxn4	9.1782	0.0865798	-0.0571885	0.207524	0.0113053	21.7703	9.0876	0.0700193	-0.178162	0.382854	0.0210646	19.4304	5	0.948877	2	0.998254	No
Shifted	ENSMUSG00000026442	Nfasc	8.88278	0.121897	-0.0547941	0.267292	0.0150455	22.3864	8.88278	0.159759	-0.322743	0.720238	0.0405413	19.7557	5	0.857041	1	0.881171	No
Shifted	ENSMUSG00000026473	Glul	9.50868	0.161147	-0.0355383	0.330039	0.0173546	23.1709	9.86534	0.300598	-0.168744	0.689447	0.0349429	22.0461	5	0.591014	2	1	Yes
Shifted	ENSMUSG00000026483	Fam129a	7.27422	-0.273543	-0.388027	0.949506	0.0652652	15.6545	7.95738	-0.696827	-0.386537	1.59371	0.10014	13.9345	5	0.999518	2	1	No
Shifted	ENSMUSG00000026527	Rgs7	6.16687	-0.416047	0.212564	0.934405	0.0757601	10.1958	6.44155	-0.59777	0.399018	1.43742	0.111574	9.75176	5	0.501625	2	0.998404	No
Shifted	ENSMUSG00000026600	Soat1	8.3862	0.179686	0.0388726	0.367685	0.021922	0.813805	7.72916	0.227001	-0.112774	0.506942	0.0327941	22.2388	5	0.621168	2	1	No
Shifted	ENSMUSG00000026604	Ptpn14	5.62388	-0.132477	0.243542	0.554484	0.0492973	7.90296	5.62388	0.148843	0.604703	1.2455	0.110733	5.07813	5	0.849312	1	0.881968	No
Shifted	ENSMUSG00000026623	Lpgat1	8.64707	0.0626492	0.309125	0.630819	0.0364759	5.23622	8.87195	-0.0253002	0.391657	0.784946	0.0442375	6.2464	5	0.638071	2	1	No
Shifted	ENSMUSG00000026626	Ppp2r5a	8.24689	-0.163028	0.0239121	0.329546	0.01998	11.4437	8.40251	-0.132515	0.174776	0.438666	0.0261033	8.47796	5	0.836298	2	0.999976	No
Shifted	ENSMUSG00000026674	Ddr2	4.98938	-0.383305	0.389823	1.09341	0.109574	8.9678	5.65263	0.25073	0.509241	1.13524	0.100417	4.25241	5	0.999995	2	1	No
Shifted	ENSMUSG00000026687	Aldh9a1	8.51934	0.113415	-0.145626	0.36916	0.021666	20.5275	7.66948	0.231168	-0.325355	0.798234	0.0520396	20.3596	5	0.999381	2	1	No
Shifted	ENSMUSG00000026696	Vamp4	7.68781	0.0866858	0.409361	0.836877	0.0544289	5.20292	7.68781	-0.0308304	0.313669	0.630361	0.0409975	6.37424	5	0.643379	1	0.877958	No
Shifted	ENSMUSG00000026770	Il2ra	0.665617	-0.712802	-0.745378	2.06269	1.54946	15.0853	2.3049	0.11244	0.80696	1.62951	0.353489	5.47118	5	0.599047	2	1	No
Shifted	ENSMUSG00000026814	Eng	8.02108	-0.336473	0.109002	0.707377	0.0440949	10.8033	8.31459	-0.0475084	0.133247	0.282926	0.0170138	7.30823	5	0.796366	2	1	No
Shifted	ENSMUSG00000026832	Cytip	4.14797	-0.562828	0.267137	1.24601	0.150196	10.3073	5.44301	-0.0850044	0.930432	1.86861	0.171653	6.348	5	0.995251	2	1	No
Shifted	ENSMUSG00000026848	Tor1b	8.32602	-0.0414692	-0.175851	0.361349	0.0217	17.1154	8.38301	-0.156824	-0.21016	0.524446	0.0312803	15.5513	5	0.803632	2	0.540718	No
Shifted	ENSMUSG00000026875	Traf1	2.99551	-0.762429	0.525696	1.85219	0.309162	9.69425	4.68465	0.184886	0.671241	1.39248	0.148621	4.97336	5	0.999883	2	1	No
Shifted	ENSMUSG00000026921	Egfl7	6.41011	-0.337104	0.00841605	0.674418	0.0526058	11.9047	6.67002	-0.146359	0.0906741	0.344341	0.0258126	9.88136	5	0.678666	2	0.999996	No
Shifted	ENSMUSG00000026924	Sec16a	10.0616	-0.0517787	-0.0273421	0.117109	0.00581958	13.8558	10.0616	0.0132105	-0.0958508	0.193514	0.00961641	18.5232	5	0.512829	1	0.87566	No
Shifted	ENSMUSG00000026930	Gpsm1	7.219	0.228474	-0.288991	0.736793	0.0510315	20.5553	7.01789	0.383639	-0.491834	1.24752	0.0888817	20.5303	5	0.731775	2	0.987984	No
Shifted	ENSMUSG00000026987	Baz2b	8.80085	0.0985398	0.318199	0.666215	0.0378494	4.85289	8.57433	0.287775	0.381831	0.956262	0.0557631	3.53305	5	0.529426	2	0.999274	No
Shifted	ENSMUSG00000027122	Arl14ep	7.31562	-0.296783	-0.0551606	0.603731	0.0412631	12.7019	7.31562	-0.593086	0.037959	1.1886	0.081237	11.7559	5	0.997432	1	0.870543	No
Shifted	ENSMUSG00000027162	Lin7c	8.74748	0.124575	0.105228	0.326141	0.018642	2.67918	8.74748	-0.0640686	0.195158	0.410811	0.0234817	7.21164	5	1	1	0.719592	No
Shifted	ENSMUSG00000027189	Trim44	9.26162	-0.0630984	-0.0450242	0.15503	0.00836949	14.3673	9.31526	-0.144171	-0.0888587	0.338709	0.0181803	14.1098	5	0.578879	2	0.702318	No
Shifted	ENSMUSG00000027215	Cd82	7.46847	-0.361198	0.0493436	0.729107	0.0488123	11.4814	7.86264	-0.347271	-0.352441	0.989568	0.0629285	15.0282	5	0.937201	2	0.999992	No
Shifted	ENSMUSG00000027220	Syt13	10.995	0.167406	-0.229284	0.567789	0.0258204	20.4089	10.995	0.187153	-0.494108	1.05673	0.0480551	19.383	5	0.694822	1	0.848682	No
Shifted	ENSMUSG00000027238	Frmd5	6.4304	-0.074461	-0.231099	0.485597	0.037758	16.8094	5.93287	-0.222774	0.199677	0.598327	0.0504248	9.20863	5	0.894581	2	1	No
Shifted	ENSMUSG00000027339	Rassf2	4.42894	-0.170553	-0.269064	0.63713	0.071928	15.842	5.5372	0.170328	-0.12504	0.422594	0.0381596	21.5811	5	0.391621	2	1	Yes
Shifted	ENSMUSG00000027340	Slc23a2	8.90445	-0.111799	0.344861	0.72506	0.0407133	7.19746	8.67329	-0.27002	0.511656	1.15707	0.066703	7.85482	5	0.660993	2	0.999385	No
Shifted	ENSMUSG00000027350	Chgb	12.7414	0.191414	-0.0543217	0.397946	0.0156163	22.9438	11.9489	0.29504	-0.536836	1.22514	0.0512659	19.9195	5	0.960624	2	1	No
Shifted	ENSMUSG00000027423	Snx5	8.05902	0.0313668	-0.172373	0.350407	0.0217401	18.6876	8.05902	-0.101953	-0.0196984	0.207677	0.0128847	12.729	5	0.730055	1	0.8473	No
Shifted	ENSMUSG00000027495	Fam210b	8.2488	0.140267	-0.161301	0.427518	0.0259139	20.734	7.90515	0.246071	-0.637441	1.36658	0.0864358	19.4072	5	0.976149	2	1	No
Shifted	ENSMUSG00000027523	Gnas	11.497	0.103849	-0.0229272	0.212699	0.00925023	23.17	11.3467	0.162192	-0.0864026	0.367541	0.0161959	22.1303	5	0.620736	2	1	Yes
Shifted	ENSMUSG00000027575	Arfgap1	8.25037	-0.0754101	0.0795931	0.219287	0.0132896	8.89694	8.3614	-0.127163	-0.0481373	0.271938	0.0162615	13.3823	5	0.863643	2	0.998182	No
Shifted	ENSMUSG00000027690	Slc2a2	9.14484	0.863819	-0.0534285	1.73094	0.0946403	23.764	8.12691	1.54327	0.518958	3.25639	0.200346	1.23909	5	0.931616	2	0.999997	No
Shifted	ENSMUSG00000027709	Mccc1	6.00474	0.145678	-0.15107	0.419734	0.0349502	20.9306	6.12427	0.148474	-0.428275	0.906562	0.0740139	19.2747	5	0.705354	2	0.510312	No
Shifted	ENSMUSG00000027742	Cog6	7.99586	0.0415082	-0.200654	0.409806	0.0256261	18.7792	8.20571	-0.136235	-0.236166	0.545286	0.033226	16.0014	5	0.723099	2	0.999946	No
Shifted	ENSMUSG00000027823	Gmps	8.18252	-0.0708137	0.0126642	0.143874	0.00879157	11.324	8.18252	-0.188264	0.0135128	0.377496	0.0230672	11.7263	5	0.537855	1	0.838286	No
Shifted	ENSMUSG00000027963	Extl2	6.63244	0.204513	-0.147873	0.504746	0.0380513	21.6087	6.63244	-0.00764443	-0.189387	0.379083	0.0285779	17.8459	5	0.856262	1	0.84252	No
Shifted	ENSMUSG00000028059	Arhgef2	8.52018	-0.431419	-0.272473	1.02052	0.0598882	14.1517	8.94323	-0.591755	-0.091983	1.19772	0.0669625	12.589	5	0.752086	2	1	No
Shifted	ENSMUSG00000028137	Celf3	9.02507	0.0656766	-0.116439	0.267368	0.0148125	19.9617	9.02507	0.095429	0.0249917	0.197295	0.0109304	0.978365	5	0.431296	1	0.853504	Yes
Shifted	ENSMUSG00000028173	Wls	9.50647	-0.136136	0.071673	0.3077	0.0161837	10.1489	9.50647	-0.18909	-0.0457128	0.389075	0.0204637	12.906	5	0.981143	1	0.875546	No
Shifted	ENSMUSG00000028199	Cryz	5.18373	0.176654	-0.329346	0.747463	0.072097	19.8805	5.00845	0.0636919	-0.660897	1.32792	0.132568	18.367	5	0.525352	2	0.539483	No
Shifted	ENSMUSG00000028300	C9orf72	6.60236	-0.202424	0.0809906	0.436051	0.0330223	10.5462	6.93601	-0.438737	0.244156	1.0042	0.0723901	10.0603	5	0.848005	2	0.999999	No
Shifted	ENSMUSG00000028328	Tmod1	6.06759	-0.0196851	0.380349	0.761716	0.0627692	6.19752	6.06759	0.253371	0.681129	1.45346	0.119772	4.6397	5	0.95341	1	0.54255	No
Shifted	ENSMUSG00000028382	Ptbp3	9.80019	0.0852584	0.150429	0.345821	0.0176436	4.03046	10.2376	-0.0098463	0.160943	0.322488	0.0157501	6.2334	5	0.989311	2	1	No
Shifted	ENSMUSG00000028430	Nol6	7.22565	0.0328163	-0.318326	0.640027	0.0442885	18.3924	7.31543	-0.142395	-0.342746	0.742297	0.050735	16.496	5	0.723875	2	0.553869	No
Shifted	ENSMUSG00000028454	Pigo	6.38843	0.0868807	-0.200932	0.437821	0.0342667	19.5589	6.38843	-0.102004	-0.291377	0.617431	0.0483242	16.7137	5	0.624824	1	0.817262	No
Shifted	ENSMUSG00000028525	Pde4b	7.07731	-0.138512	0.194136	0.476967	0.0336969	8.36713	7.60626	0.0472554	0.28194	0.571745	0.0375838	5.36568	5	0.972666	2	1	No
Shifted	ENSMUSG00000028528	Dnajc6	7.40968	0.147359	-0.057616	0.316444	0.0213534	22.5763	7.40968	0.032011	-0.164572	0.335313	0.0226267	18.7338	5	0.494386	1	0.712083	Yes
Shifted	ENSMUSG00000028557	Rnf11	8.92716	0.0753232	0.211965	0.4499	0.0251984	4.6958	8.79483	-0.089031	0.346167	0.714865	0.0406412	6.96156	5	0.999179	2	0.998296	No
Shifted	ENSMUSG00000028568	Btf3l4	7.48729	0.064673	-0.131641	0.293339	0.0195891	19.7443	7.63127	-0.178217	-0.0801981	0.39086	0.0256091	13.6152	5	0.963018	2	0.994387	No
Shifted	ENSMUSG00000028749	Pla2g2f	8.30397	0.138346	-0.0303856	0.283288	0.0170574	23.1742	7.85132	0.218559	-0.156515	0.537643	0.034239	21.6262	5	0.631029	2	1	No
Shifted	ENSMUSG00000028750	Pla2g2c	2.84029	0.341986	0.424368	1.09003	0.191887	3.40905	2.84029	0.584354	-0.422531	1.44222	0.253886	21.6087	5	0.790058	1	0.8813	No
Shifted	ENSMUSG00000028838	Extl1	2.57291	-0.411692	-1.19983	2.53699	0.49302	16.7374	3.98904	-0.836904	-0.672235	2.14691	0.269101	14.5849	5	0.574899	2	1	No
Shifted	ENSMUSG00000028882	Ppp1r8	6.29046	-0.261725	-0.074353	0.544164	0.0432531	13.0573	6.45452	-0.459158	-0.00100711	0.918319	0.0711376	12.0084	5	0.614368	2	0.945242	No
Shifted	ENSMUSG00000028893	Sesn2	8.479	-0.359356	-0.221127	0.843881	0.049763	14.1071	8.6669	-0.626054	0.0338136	1.25393	0.0723403	11.7939	5	0.963395	2	0.830247	No
Shifted	ENSMUSG00000028894	Inpp5b	6.8851	-0.212495	-0.32851	0.782491	0.056825	15.8069	7.17004	-0.345361	-0.101264	0.719802	0.0501951	13.0894	5	0.964271	2	1	No
Shifted	ENSMUSG00000028980	H6pd	7.43548	-0.0279755	-0.317476	0.637413	0.0428629	17.6643	7.27228	0.243249	-0.222672	0.659553	0.0453471	21.1686	5	0.71708	2	0.70974	No
Shifted	ENSMUSG00000029012	Orc5	6.06226	-0.154662	-0.199175	0.504345	0.0415971	15.478	6.30259	-0.377485	0.0402409	0.759247	0.060233	11.5943	5	0.967076	2	0.998008	No
Shifted	ENSMUSG00000029053	Prkcz	5.94164	0.113328	-0.0903883	0.289919	0.0243973	21.4283	5.78701	-0.102086	-0.125515	0.323578	0.0279572	15.3918	5	0.215484	2	0.856357	No
Shifted	ENSMUSG00000029064	Gnb1	9.83749	-0.106689	0.107773	0.3033	0.0154155	8.9807	9.70152	-0.0370408	0.0905298	0.195629	0.0100824	7.48348	5	0.640093	2	1	No
Shifted	ENSMUSG00000029088	Kcnip4	4.35425	0.165314	-0.280032	0.650375	0.0746828	20.037	4.77739	-0.302516	-0.190066	0.714538	0.0747833	14.1427	5	0.861239	2	0.999823	No
Shifted	ENSMUSG00000029176	Anapc4	7.60354	-0.0310316	-0.116334	0.240804	0.015835	17.0043	7.60354	-0.121185	0.0182969	0.245116	0.0161185	11.4276	5	0.421724	1	0.878576	No
Shifted	ENSMUSG00000029249	Rest	4.75722	-0.0971011	0.304813	0.639811	0.0672464	7.17799	5.45326	0.18293	0.536975	1.13456	0.104026	4.74584	5	0.473807	2	1	No
Shifted	ENSMUSG00000029273	Sult1d1	4.60782	0.431291	-0.114769	0.8926	0.0968571	23.0066	3.7418	0.775625	0.301291	1.66418	0.222376	1.41524	5	0.651429	2	1	No
Shifted	ENSMUSG00000029298	Gbp9	6.32811	-0.0980579	0.522499	1.06324	0.0840094	6.70861	5.1625	0.0745956	0.877273	1.76088	0.170545	5.67598	5	0.666122	2	1	No
Shifted	ENSMUSG00000029361	Nos1	2.76318	0.310276	0.469275	1.12515	0.203597	3.76854	2.19169	1.10856	0.850962	2.79503	0.637641	2.50072	5	0.671846	2	0.903485	No
Shifted	ENSMUSG00000029378	Areg	2.95923	0.429424	-0.447608	1.24058	0.209611	20.9208	3.63284	-0.66486	0.00995941	1.32987	0.183035	11.9428	5	0.585522	2	0.968703	No
Shifted	ENSMUSG00000029406	Pitpnm2	8.48662	-0.138089	0.243508	0.559873	0.0329856	7.97045	8.48662	-0.194027	0.0626056	0.407754	0.0240233	10.8078	5	0.615425	1	0.882056	Yes
Shifted	ENSMUSG00000029500	Pgam5	6.37428	-0.148295	-0.205841	0.507394	0.0398001	15.6153	6.51711	-0.327836	-0.0349278	0.659383	0.0505886	12.4054	5	0.744263	2	0.770043	No
Shifted	ENSMUSG00000029504	Ddx51	5.67898	0.0169999	-0.209563	0.420503	0.0370228	18.3092	5.86244	-0.214852	-0.215476	0.608575	0.0519046	15.0055	5	0.460929	2	0.920306	No
Shifted	ENSMUSG00000029657	Hsph1	10.3833	0.0393404	0.982428	1.96643	0.0946917	5.84712	9.69583	0.737492	0.626037	1.93475	0.0997724	2.68847	5	0.983461	2	0.999986	No
Shifted	ENSMUSG00000029661	Col1a2	4.76366	0.837587	-0.172846	1.71047	0.179533	23.2227	6.39935	1.27332	-0.101431	2.55471	0.199607	23.6964	5	0.747269	2	1	No
Shifted	ENSMUSG00000029810	Tmem176b	7.95111	0.120842	-0.169875	0.416943	0.0262192	20.3618	8.16132	0.243594	-0.414988	0.9624	0.0589611	20.0275	5	0.999992	2	1	No
Shifted	ENSMUSG00000029992	Gfpt1	11.0877	0.0984262	-0.0827254	0.257147	0.0115961	21.3302	11.2568	-0.0815078	-0.258071	0.541274	0.024042	16.8315	5	0.999456	2	1	No
Shifted	ENSMUSG00000029993	Nfu1	5.86172	-0.0374019	-0.339384	0.682878	0.0582489	17.5807	5.9972	-0.369568	-0.352901	1.022	0.0852062	14.9119	5	0.993847	2	0.641933	No
Shifted	ENSMUSG00000030035	Wbp1	6.24224	0.179614	0.0116855	0.359987	0.0288347	0.248158	6.05929	0.409033	0.0636457	0.827911	0.0683175	0.589621	5	0.807967	2	0.981071	No
Shifted	ENSMUSG00000030096	Slc6a6	9.6653	0.00402026	0.195971	0.392024	0.02028	5.92165	9.34553	0.226811	0.240846	0.661664	0.0354	3.1146	5	0.999827	2	1	No
Shifted	ENSMUSG00000030220	Arhgdib	4.12548	-0.290221	-0.34726	0.905135	0.109701	15.3409	5.07716	0.259799	0.282419	0.767479	0.0755815	3.15926	5	0.727373	2	1	No
Shifted	ENSMUSG00000030232	Aebp2	7.67906	0.0125658	0.120066	0.241444	0.015721	5.60169	7.76123	-0.140669	0.165982	0.435144	0.0280332	8.68541	5	0.619326	2	0.637821	No
Shifted	ENSMUSG00000030265	Kras	8.60925	-0.00408685	0.213225	0.426529	0.0247716	6.0732	8.53767	-0.12449	0.314928	0.677281	0.0396642	7.43792	5	0.930687	2	0.646186	No
Shifted	ENSMUSG00000030272	Camk1	6.29424	-0.16972	0.0656731	0.363966	0.0289126	10.5897	6.29424	-0.24774	-0.134001	0.563318	0.0447486	13.8939	5	0.665996	1	0.623618	No
Shifted	ENSMUSG00000030276	Ttll3	4.47582	-0.0598858	0.359828	0.729554	0.0814996	6.62994	4.47582	-0.320645	0.0492932	0.648823	0.072481	11.4174	5	0.541646	1	0.555237	No
Shifted	ENSMUSG00000030393	Zik1	3.79624	0.236694	-0.339296	0.827395	0.108976	20.3266	3.79624	-0.316743	-0.332238	0.918059	0.120917	15.0912	5	0.752351	1	0.882086	No
Shifted	ENSMUSG00000030499	Kctd15	5.68745	-0.12751	-0.161767	0.411958	0.0362165	15.4502	6.00942	-0.485019	-0.00563854	0.970103	0.0807153	12.0444	5	0.833423	2	0.999998	No
Shifted	ENSMUSG00000030688	Stard10	7.29421	0.125036	-0.195186	0.463603	0.0317788	20.1762	7.29421	0.297922	-0.0436479	0.602204	0.0412796	23.4443	5	0.999527	1	0.806267	No
Shifted	ENSMUSG00000030718	Ppme1	7.69773	0.0127877	0.105306	0.212159	0.0137806	5.53842	7.69773	0.00686471	-0.104535	0.209521	0.0136093	18.2505	5	0.29584	1	0.838113	No
Shifted	ENSMUSG00000030748	Il4ra	6.06919	-0.384348	0.267071	0.936057	0.0771155	9.68038	6.73398	-0.0719479	0.398681	0.810241	0.0601606	6.68199	5	0.885108	2	1	No
Shifted	ENSMUSG00000030786	Itgam	2.47206	-0.0811824	-0.678664	1.367	0.276491	17.5452	4.0713	0.354061	0.104565	0.738359	0.0906786	1.0969	5	0.456778	2	1	No
Shifted	ENSMUSG00000030824	Nucb1	9.00571	0.0854128	-0.0600531	0.208823	0.0115939	21.6593	9.13749	0.197142	-0.16981	0.520386	0.0284753	21.284	5	0.996785	2	0.999998	No
Shifted	ENSMUSG00000030849	Fgfr2	4.0204	-0.310545	0.95944	2.01689	0.250832	7.19569	3.17698	0.346062	0.826814	1.79263	0.282128	4.48589	5	0.865294	2	1	No
Shifted	ENSMUSG00000030862	Cpxm2	3.0272	0.480606	0.503577	1.39222	0.229953	3.08914	1.45616	1.39073	2.29762	5.37148	1.8444	3.92092	5	0.634507	2	0.999993	No
Shifted	ENSMUSG00000030873	Scnn1b	7.89175	0.133265	0.125949	0.36673	0.023235	2.89222	7.52775	0.351621	0.187772	0.797235	0.052953	1.87353	5	0.481427	2	1	No
Shifted	ENSMUSG00000030881	Arfip2	8.03931	-0.152553	-0.0526279	0.322752	0.0200734	13.2689	8.14012	-0.210615	-0.232615	0.627594	0.0385494	15.1894	5	0.496617	2	0.628713	No
Shifted	ENSMUSG00000030930	Chst15	5.37903	-0.252671	0.118937	0.558528	0.0519172	10.3195	5.85462	0.03708	0.204006	0.414697	0.0354162	5.31323	5	0.529641	2	1	No
Shifted	ENSMUSG00000030979	Uros	5.57897	0.324844	-0.218517	0.783002	0.0701744	21.7381	5.57897	0.0788205	-0.361113	0.73923	0.0662515	18.8209	5	0.738861	1	0.856203	No
Shifted	ENSMUSG00000031024	St5	7.59811	0.102488	0.295597	0.625721	0.0411761	4.72519	7.46653	0.392191	0.295739	0.982396	0.0657867	2.46792	5	0.956321	2	0.635245	No
Shifted	ENSMUSG00000031026	Trim66	5.19435	-0.49418	-0.541813	1.46666	0.141179	15.1755	5.70468	-0.983725	-0.0659952	1.97187	0.172829	12.2559	5	0.999984	2	0.999999	No
Shifted	ENSMUSG00000031129	Slc9a9	5.94554	0.0696429	-0.373795	0.760454	0.0639516	18.7036	5.94554	-0.381653	-0.58056	1.38954	0.116856	15.7786	5	0.99958	1	0.847705	No
Shifted	ENSMUSG00000031278	Acsl4	8.49923	-0.194927	0.0165944	0.391264	0.0230176	11.6756	8.49923	-0.388779	0.0684288	0.78951	0.046446	11.3345	5	0.540924	1	0.877186	No
Shifted	ENSMUSG00000031352	Hccs	6.4185	-0.123063	0.159464	0.402856	0.0313824	8.51055	6.60759	-0.244901	0.323508	0.811503	0.0614069	8.47509	5	0.654154	2	0.997019	No
Shifted	ENSMUSG00000031374	Zfp92	7.09063	0.142635	0.280387	0.629164	0.0443658	4.20248	6.58203	0.172039	0.0654779	0.368155	0.0279667	1.38912	5	0.692104	2	1	No
Shifted	ENSMUSG00000031502	Col4a1	8.94561	-0.0317678	-0.111558	0.231986	0.0129665	16.9403	9.16003	0.178841	-0.0693823	0.383657	0.0209419	22.5864	5	0.953622	2	1	No
Shifted	ENSMUSG00000031503	Col4a2	8.4548	-0.0845933	-0.223534	0.47801	0.0282685	16.6181	8.62059	0.0911066	-0.156592	0.362334	0.0210156	20.0127	5	0.814979	2	0.996793	No
Shifted	ENSMUSG00000031508	Ankrd10	8.53132	-0.174562	0.125706	0.430227	0.0252146	9.61609	8.81606	-0.301354	0.0230186	0.604463	0.0342819	11.7088	5	0.999867	2	1	No
Shifted	ENSMUSG00000031513	Leprotl1	8.10526	-0.273172	-0.180358	0.654682	0.0403863	14.2289	8.25664	-0.541373	-0.169623	1.13465	0.0687113	13.1598	5	0.999163	2	0.98667	No
Shifted	ENSMUSG00000031555	Adam9	7.76665	-0.088858	-0.0117447	0.179262	0.0115405	12.502	8.08341	-0.24997	-0.00948795	0.500299	0.030946	12.1449	5	0.527273	2	1	No
Shifted	ENSMUSG00000031570	Plpp5	8.17927	0.241267	-0.127534	0.5458	0.0333648	22.1426	8.17927	0.225934	-0.268197	0.701358	0.0428741	20.6741	5	0.753059	1	0.704007	No
Shifted	ENSMUSG00000031683	Lsm6	7.06675	0.292206	0.0359887	0.588828	0.0416618	0.468087	6.60632	0.127624	-0.0652429	0.286666	0.0216964	22.1949	5	0.535464	2	1	No
Shifted	ENSMUSG00000031701	Dnaja2	8.10217	-0.108549	-0.0443157	0.234493	0.014471	13.4805	8.10217	-0.197038	0.0538248	0.408515	0.0252102	10.9814	5	0.448888	1	0.751389	No
Shifted	ENSMUSG00000031785	Adgrg1	8.95613	0.114467	0.0592723	0.257805	0.0143927	1.82504	8.79069	0.2324	-0.00378294	0.464861	0.0264405	23.9378	5	0.878389	2	1	No
Shifted	ENSMUSG00000031822	Gse1	9.28996	-0.0306232	0.0509318	0.118858	0.00639714	8.06779	9.14537	0.100488	0.0224399	0.205926	0.0112585	0.839213	5	0.7459	2	1	Yes
Shifted	ENSMUSG00000031825	Crispld2	7.15296	0.0777068	0.44868	0.910718	0.0636602	5.34496	4.94426	0.414336	0.688788	1.60761	0.162573	3.93142	5	0.843684	2	1	No
Shifted	ENSMUSG00000031871	Cdh5	7.51239	-0.474707	0.17554	1.01225	0.0673718	10.6471	7.86632	-0.204014	0.314323	0.749456	0.047637	8.19906	5	0.986704	2	1	No
Shifted	ENSMUSG00000031959	Wdr59	6.30735	0.147969	-0.107665	0.365987	0.0290127	21.5973	6.30735	0.277603	0.132696	0.615374	0.0487824	1.7032	5	0.405581	1	0.870402	No
Shifted	ENSMUSG00000032035	Ets1	6.36118	-0.136885	0.25897	0.585842	0.0460482	7.85732	7.26973	0.0412205	0.455543	0.914808	0.0629189	5.65531	5	0.649006	2	1	No
Shifted	ENSMUSG00000032042	Srpr	10.4179	0.0913861	-0.02717	0.190679	0.00915151	22.8962	10.4179	0.165486	-0.172805	0.478527	0.0229666	20.9174	5	1	1	0.846825	No
Shifted	ENSMUSG00000032068	Plet1	4.36826	-0.0594762	0.791241	1.58695	0.181645	6.28658	3.96237	0.218615	1.78526	3.59719	0.453918	5.53457	5	0.993563	2	0.685883	No
Shifted	ENSMUSG00000032085	Tagln	3.7955	0.442119	0.983432	2.15649	0.284085	4.38619	3.7955	1.43921	0.667788	3.17319	0.418019	1.65941	5	0.934396	1	0.596087	No
Shifted	ENSMUSG00000032091	Tmprss4	5.00542	0.33553	-0.366219	0.993372	0.0992297	20.8331	5.00542	0.851558	-0.546508	2.02368	0.202149	21.8206	5	0.997873	1	0.648796	No
Shifted	ENSMUSG00000032115	Hyou1	11.7451	0.115924	0.0810194	0.28286	0.0120416	2.32998	11.9027	0.228101	0.0674533	0.475732	0.0199842	1.09825	5	0.746724	2	1	No
Shifted	ENSMUSG00000032122	Slc37a2	4.36192	-0.320695	-0.393259	1.01488	0.116335	15.3869	5.30185	-0.801604	-0.125436	1.62272	0.153033	12.5929	5	0.940055	2	1	No
Shifted	ENSMUSG00000032182	Yipf2	7.48907	0.415222	-0.178228	0.903713	0.0603355	22.4513	7.48907	0.398249	-0.361679	1.07594	0.0718344	21.1837	5	0.546373	1	0.721057	No
Shifted	ENSMUSG00000032193	Ldlr	8.43765	0.354622	0.0583609	0.718785	0.0425939	0.623034	8.43765	0.61829	0.19928	1.29922	0.0769896	1.19097	5	0.968113	1	0.765254	No
Shifted	ENSMUSG00000032252	Glce	8.04445	-0.372056	0.083282	0.762526	0.0473946	11.1588	8.04445	-0.610077	0.388025	1.44604	0.0898781	9.83617	5	0.99948	1	0.710189	No
Shifted	ENSMUSG00000032294	Pkm	10.5834	0.00381703	-0.184377	0.368832	0.017425	18.0791	10.4018	0.114898	-0.37416	0.782808	0.0376285	19.1381	5	0.991434	2	0.999971	Yes
Shifted	ENSMUSG00000032328	Tmem30a	9.66609	0.190183	-0.000684039	0.380368	0.0196754	23.9863	9.60932	0.111387	0.0376459	0.235153	0.0122357	1.24493	5	0.688488	2	0.83886	No
Shifted	ENSMUSG00000032349	Elovl5	8.33369	0.168176	0.0734417	0.367026	0.0220206	1.57271	8.12717	0.269546	0.22731	0.705194	0.043385	2.67608	5	0.883375	2	0.999998	No
Shifted	ENSMUSG00000032353	Tmed3	9.09077	0.198627	-0.14448	0.491231	0.0270181	21.5979	9.09077	0.193295	-0.319759	0.747285	0.0411013	20.0769	5	0.983608	1	0.843667	No
Shifted	ENSMUSG00000032356	Rasgrf1	8.54526	-0.159106	0.036287	0.326382	0.0190973	11.1435	8.77007	-0.278367	-0.0862351	0.582836	0.0332287	13.1475	5	0.830734	2	1	Yes
Shifted	ENSMUSG00000032359	Ctsh	4.43861	0.0936985	-0.257143	0.547365	0.0616595	19.3347	4.93445	0.274656	0.0891854	0.577546	0.0585219	1.1993	5	0.384482	2	0.999998	No
Shifted	ENSMUSG00000032452	Clstn2	4.89204	-0.320807	0.235564	0.796008	0.0813574	9.58071	4.05554	-0.511156	-0.411044	1.31185	0.161735	14.587	5	0.994898	2	1	No
Shifted	ENSMUSG00000032526	Ss18l2	7.04313	-0.200328	-0.189034	0.550872	0.039107	14.8892	7.45685	-0.491748	-0.113486	1.00935	0.0676792	12.8663	5	0.998586	2	1	No
Shifted	ENSMUSG00000032562	Gnai2	10.1557	0.072117	-0.137506	0.31054	0.0152889	19.845	9.77259	-0.0600622	-0.312084	0.635623	0.0325207	17.2738	5	1	2	1	No
Shifted	ENSMUSG00000032625	Thsd7a	4.86137	-0.370063	0.284712	0.933826	0.0960455	9.49511	4.64152	-0.0910043	0.655938	1.32444	0.142673	6.52658	5	0.687675	2	0.588674	No
Shifted	ENSMUSG00000032667	Pon2	6.30042	0.302536	0.00182899	0.605084	0.0480193	0.0230919	6.018	0.152382	-0.203006	0.507668	0.0421792	20.4595	5	0.751836	2	0.999975	No
Shifted	ENSMUSG00000032782	Cntrob	6.40826	-0.253538	0.275283	0.748498	0.058401	8.84302	6.12601	-0.0924625	0.602295	1.2187	0.0994694	6.58185	5	0.543246	2	0.969079	No
Shifted	ENSMUSG00000032826	Ank2	9.14033	0.0188875	-0.177048	0.356104	0.0194798	18.406	9.14033	-0.158943	-0.253112	0.597758	0.0326989	15.8582	5	0.860996	1	0.852178	No
Shifted	ENSMUSG00000032840	2410131K14Rik	6.61492	-0.252061	0.126026	0.563622	0.0426023	10.2291	6.46813	-0.371663	-0.0445984	0.748658	0.0578729	12.4562	5	0.541046	2	0.918143	No
Shifted	ENSMUSG00000032849	Abcc4	7.17341	-0.248889	-0.331135	0.828483	0.0577468	15.538	7.74901	-0.25101	-0.763307	1.60704	0.103693	16.7865	5	0.777029	2	1	No
Shifted	ENSMUSG00000032965	Ift57	7.27688	-0.334073	-0.022503	0.66966	0.0460129	12.2569	7.27688	-0.217321	0.138869	0.515802	0.0354412	9.82808	5	0.502048	1	0.638193	No
Shifted	ENSMUSG00000033039	Micall1	7.00923	-0.165474	0.124707	0.414408	0.0295616	9.53313	7.00923	0.0163626	0.191394	0.384184	0.0274056	5.67424	5	0.51336	1	0.719885	No
Shifted	ENSMUSG00000033096	Apmap	6.70115	0.177109	-0.131683	0.441398	0.0329345	21.5579	6.87584	0.0634518	-0.288888	0.591548	0.0430164	18.8259	5	0.701981	2	0.99709	No
Shifted	ENSMUSG00000033186	Mzt1	6.78343	0.243961	0.0805949	0.513857	0.0378759	1.21877	6.78343	0.0125345	0.246598	0.493832	0.0363999	5.80601	5	0.928263	1	0.726412	No
Shifted	ENSMUSG00000033278	Ptprm	7.46955	-0.123919	-0.123333	0.349668	0.0234062	14.9909	7.6267	-0.279515	-0.328351	0.862423	0.0565397	15.3062	5	0.993031	2	0.996797	No
Shifted	ENSMUSG00000033319	Fem1c	7.32328	-0.00961302	0.11895	0.238675	0.0162956	6.30802	7.32328	-0.122802	0.257144	0.569924	0.0389118	7.70183	5	0.611795	1	0.833207	No
Shifted	ENSMUSG00000033389	Arhgap44	7.57748	-0.310982	0.212002	0.75274	0.0496695	9.71447	7.40238	-0.402262	0.329377	1.03982	0.0702352	9.37926	5	0.56834	2	0.999938	No
Shifted	ENSMUSG00000033392	Clasp2	8.43635	0.01921	0.316362	0.633889	0.0375689	5.76835	8.76912	-0.21731	0.569748	1.21957	0.0695377	7.39184	5	1	2	1	No
Shifted	ENSMUSG00000033475	Tomm6	7.38699	0.00950375	-0.229423	0.45924	0.0310844	18.1581	7.38699	0.0467731	-0.510581	1.02544	0.0694084	18.3489	5	0.675007	1	0.640716	No
Shifted	ENSMUSG00000033763	Mtss2	7.80814	-0.267932	0.0345928	0.540313	0.0345993	11.5095	8.3109	-0.21715	0.201894	0.59301	0.0356767	9.13901	5	0.601383	2	1	No
Shifted	ENSMUSG00000033799	Tasor2	8.66352	-0.168271	-0.00477329	0.336677	0.0194307	12.1083	8.95368	-0.3631	-0.132755	0.773215	0.0431786	13.3389	5	0.995402	2	1	No
Shifted	ENSMUSG00000033813	Tcea1	8.22107	-0.0907168	-0.262915	0.556252	0.0338308	16.7309	8.44071	-0.340678	-0.237388	0.830456	0.0491935	14.3246	5	0.998785	2	0.999996	No
Shifted	ENSMUSG00000033880	Lgals3bp	9.75947	0.120187	-0.31458	0.673515	0.0345057	19.394	9.83721	0.161813	-0.514827	1.07931	0.0548587	19.1632	5	0.93348	2	0.535637	No
Shifted	ENSMUSG00000033991	Ttc37	7.62802	0.0051445	-0.219991	0.440103	0.0288478	18.0893	7.62802	-0.155154	-0.24023	0.571955	0.0374904	15.8096	5	0.550598	1	0.682167	No
Shifted	ENSMUSG00000034135	Sik3	8.67004	-0.0646633	0.184666	0.391321	0.0225674	7.28656	8.67004	-0.0375069	0.333878	0.671957	0.0387517	6.4273	5	0.606519	1	0.780286	No
Shifted	ENSMUSG00000034158	Lrrc58	10.1711	-0.00269101	0.114055	0.228173	0.0112168	6.09011	10.1711	-0.109647	0.0608922	0.250841	0.0123311	10.0636	5	0.999885	1	0.634892	No
Shifted	ENSMUSG00000034160	Ogt	8.96456	0.0693457	-0.109551	0.259309	0.014463	20.1556	9.21647	-0.165271	-0.0699012	0.358891	0.0194701	13.5284	5	0.97066	2	1	No
Shifted	ENSMUSG00000034243	Golgb1	10.4868	0.119011	-0.00200103	0.238056	0.0113502	23.9358	10.4868	0.0476841	-0.0624131	0.157088	0.00748977	20.492	5	0.980502	1	0.658538	No
Shifted	ENSMUSG00000034377	Tulp4	10.3062	-0.0321393	0.220472	0.445605	0.0216183	6.55292	10.2327	-0.0450438	0.307482	0.621527	0.0303696	6.55561	5	0.801016	2	0.998004	No
Shifted	ENSMUSG00000034382	AI661453	6.46229	-0.03625	-0.315941	0.636028	0.0492107	17.5636	6.46229	-0.24542	-0.297091	0.770698	0.0596305	15.3627	5	0.685501	1	0.878306	No
Shifted	ENSMUSG00000034390	Cmip	8.27452	0.0295189	0.0870024	0.183748	0.0111032	4.75057	8.27452	0.107559	0.0509516	0.238034	0.0143836	1.68982	5	0.545625	1	0.521506	No
Shifted	ENSMUSG00000034403	Pja1	7.91432	0.147922	-0.156474	0.430652	0.0272071	20.8927	7.81261	0.0852749	-0.277123	0.579893	0.0371126	19.1403	5	0.628298	2	0.962241	No
Shifted	ENSMUSG00000034463	Scara3	3.47265	-0.381249	-0.00724575	0.762635	0.109806	12.0726	4.55343	-0.0747597	0.417299	0.847885	0.0931041	6.67713	5	0.447691	2	1	No
Shifted	ENSMUSG00000034522	Zfp395	6.52772	0.0562445	-0.155937	0.331541	0.0253949	19.3222	6.16055	0.266915	-0.153564	0.615876	0.0499855	22.0058	5	0.533964	2	1	No
Shifted	ENSMUSG00000034557	Zfyve9	7.81597	-0.121785	-0.0593727	0.270974	0.0173347	13.7327	7.89625	-0.331403	0.00913298	0.663057	0.0419856	11.8948	5	0.996467	2	0.776597	No
Shifted	ENSMUSG00000034566	Atp5h	7.79699	0.0226604	-0.15984	0.322878	0.0207053	18.5379	7.79699	0.202336	-0.226748	0.607797	0.0389764	20.7829	5	0.993377	1	0.859853	No
Shifted	ENSMUSG00000034636	Zyg11b	8.67693	-0.269072	-0.203473	0.674687	0.0388782	14.4731	8.91438	-0.576921	-0.113101	1.1758	0.0659499	12.7395	5	1	2	1	No
Shifted	ENSMUSG00000034724	Cnot6l	9.13675	0.122165	0.143924	0.377564	0.0206618	3.31166	8.9283	0.261318	0.109864	0.566948	0.03175	1.5202	5	0.837339	2	1	No
Shifted	ENSMUSG00000034785	Dio1	6.65815	0.423951	0.112902	0.877453	0.0658931	0.994151	6.477	0.739311	0.17527	1.5196	0.117308	0.889133	5	0.718343	2	0.658254	No
Shifted	ENSMUSG00000034799	Unc13a	8.87004	-0.26175	0.199922	0.658731	0.0371323	9.50852	9.08449	-0.175038	-0.0573961	0.368416	0.0202772	13.2103	5	0.996383	2	0.999986	No
Shifted	ENSMUSG00000034863	Ano8	5.92741	-0.0682608	-0.296998	0.609484	0.0514123	17.1371	5.92741	0.152664	-0.333516	0.733592	0.0618814	19.6397	5	0.636778	1	0.586553	No
Shifted	ENSMUSG00000034871	Fam151a	8.1471	0.415645	-0.199335	0.921944	0.0565811	22.2919	7.49209	0.541947	0.0538784	1.08924	0.0726925	0.378499	5	0.769304	2	1	No
Shifted	ENSMUSG00000034891	Sncb	5.58713	0.193527	-0.0780301	0.417332	0.0373476	22.536	5.34668	0.354299	-0.437318	1.12565	0.105267	20.6009	5	0.605411	2	0.949818	No
Shifted	ENSMUSG00000035000	Dpp4	6.95488	0.134563	-0.0848795	0.318193	0.0228755	21.8505	6.95488	-0.00174383	0.264124	0.52826	0.0379777	6.02522	5	0.804798	1	0.871469	No
Shifted	ENSMUSG00000035109	Shc4	4.82764	-0.681199	0.278172	1.47161	0.152415	10.5191	5.06316	-0.857977	0.717903	2.23742	0.220951	9.33863	5	0.653471	2	0.568021	No
Shifted	ENSMUSG00000035112	Wnk4	7.34391	-0.182659	0.167286	0.495375	0.0337269	9.16768	7.12867	-0.122244	-0.0458397	0.261112	0.0183142	13.3704	5	0.642085	2	0.999971	No
Shifted	ENSMUSG00000035173	Ccdc186	8.12699	-0.074136	0.0233576	0.155457	0.00956425	10.8341	8.05646	-0.207666	0.0386288	0.422456	0.0262185	11.2975	5	0.524438	2	0.728951	No
Shifted	ENSMUSG00000035202	Lars2	7.50288	0.72306	2.30868	4.83852	0.322444	4.84066	8.49886	0.801196	0.435419	1.82374	0.107293	1.90149	5	0.703121	2	0.969762	No
Shifted	ENSMUSG00000035242	Oaz1	8.97642	0.0861498	0.0281844	0.181286	0.0100979	1.20772	8.63254	0.206918	0.0510286	0.426235	0.0246877	0.923561	5	0.818204	2	1	Yes
Shifted	ENSMUSG00000035413	Tmem98	3.92262	0.331519	-0.22615	0.802618	0.102306	21.7133	3.92262	0.901386	-0.402505	1.97434	0.251661	22.3958	5	0.699046	1	0.6974	No
Shifted	ENSMUSG00000035459	Stab2	2.35533	0.534378	-0.386812	1.31937	0.280082	21.6067	3.04111	1.14874	0.708523	2.69934	0.443808	2.11104	5	0.686319	2	0.952764	No
Shifted	ENSMUSG00000035469	Rcbtb1	8.08354	-0.00182519	-0.103682	0.207397	0.0128283	17.9328	7.97007	-0.123131	-0.0132179	0.247677	0.0155379	12.4085	5	0.54526	2	0.9799	No
Shifted	ENSMUSG00000035783	Acta2	2.81478	1.13614	1.15588	3.24154	0.575806	3.0329	4.11416	1.4278	0.174884	2.87694	0.34964	0.465538	5	0.790271	2	1	No
Shifted	ENSMUSG00000035885	Cox8a	8.54084	0.147402	-0.0924369	0.347976	0.0203713	21.8605	8.54084	0.128234	-0.227762	0.522761	0.0306036	19.9587	5	0.924222	1	0.835142	No
Shifted	ENSMUSG00000035933	Cog5	7.58141	0.0736572	-0.210245	0.445548	0.0293842	19.2872	7.58141	-0.104168	-0.325217	0.682985	0.0450434	16.816	5	0.744458	1	0.847006	No
Shifted	ENSMUSG00000036181	H1f2	9.28067	-0.0865975	-0.503189	1.02117	0.0550161	17.349	8.9107	-0.115635	-0.274194	0.59516	0.0333958	16.4756	5	0.585402	2	1	No
Shifted	ENSMUSG00000036192	Rorb	1.18559	0.664689	0.747643	2.00078	0.843789	3.2241	1.18559	-0.790852	1.28932	3.02508	1.27577	8.10163	5	0.473493	1	0.875	No
Shifted	ENSMUSG00000036330	Slc18a1	6.90846	-0.389543	0.51004	1.28356	0.092898	8.49138	6.45321	-0.574507	1.07411	2.4362	0.188759	7.87606	5	0.996224	2	0.99985	No
Shifted	ENSMUSG00000036390	Gadd45a	6.85907	-0.0754969	0.310667	0.639417	0.0466111	6.9106	6.40839	-0.223885	0.743144	1.55227	0.121113	7.11772	5	0.8968	2	0.999994	No
Shifted	ENSMUSG00000036402	Gng12	10.2182	-0.108009	0.128957	0.336427	0.0164622	8.66322	10.2182	0.073923	0.358444	0.731976	0.0358173	5.22314	5	0.496348	1	0.830955	No
Shifted	ENSMUSG00000036499	Eea1	8.24674	-0.0861962	0.101528	0.266366	0.0161498	8.68873	8.24674	-0.113505	0.23131	0.515316	0.0312436	7.74249	5	0.803572	1	0.881487	No
Shifted	ENSMUSG00000036599	Chst12	5.87437	0.125813	0.274177	0.603329	0.0513527	4.35672	5.49413	0.417385	0.243354	0.966295	0.0879389	2.01627	5	0.534865	2	0.999978	No
Shifted	ENSMUSG00000036606	Plxnb2	9.86509	0.0292698	-0.0855542	0.180845	0.00916592	19.2591	9.8099	0.0946266	-0.177159	0.401694	0.0204739	19.8739	5	0.811162	2	0.687022	No
Shifted	ENSMUSG00000036687	Tmem184a	7.63156	0.247809	0.0213068	0.497447	0.0325914	0.327616	7.63156	0.204368	-0.16179	0.521315	0.0341552	21.4422	5	0.843303	1	0.852272	No
Shifted	ENSMUSG00000036699	Zcchc12	7.00246	0.0370855	-0.208649	0.423838	0.0302635	18.6719	7.37128	-0.413591	-0.371012	1.11123	0.0753755	14.7929	5	0.941999	2	1	No
Shifted	ENSMUSG00000036707	Cab39	8.36731	-0.0798913	0.0661579	0.207456	0.0123968	9.35813	8.43351	-0.129475	0.163917	0.417768	0.0247683	8.55364	5	0.724802	2	0.845257	No
Shifted	ENSMUSG00000036815	Dpp10	5.30678	0.416808	0.18322	0.910601	0.085796	1.58196	4.61515	0.714469	0.686568	1.98176	0.214701	2.92394	5	0.509481	2	0.999904	No
Shifted	ENSMUSG00000037031	Tspan15	7.80277	-0.147329	0.159298	0.433966	0.0278085	8.85097	8.04839	-0.193436	-0.0308616	0.391766	0.0243381	12.6043	5	0.664928	2	1	No
Shifted	ENSMUSG00000037217	Syn1	8.0134	-0.250097	0.0120278	0.500772	0.0312459	11.8164	7.71442	-0.205834	0.197515	0.570543	0.036979	9.07877	5	0.807813	2	1	No
Shifted	ENSMUSG00000037279	Ovol2	5.32424	-0.212499	0.202791	0.587468	0.0551692	9.08927	4.07163	-0.229489	0.728125	1.52687	0.187501	7.16625	5	0.927008	2	1	No
Shifted	ENSMUSG00000037306	Man1c1	7.35503	0.0715593	-0.0743735	0.206418	0.0140325	20.9263	6.89001	0.17382	-0.27781	0.655414	0.0475626	20.1356	5	0.499587	2	1	No
Shifted	ENSMUSG00000037379	Spon2	5.20541	-0.141143	-0.372816	0.797278	0.0765817	16.6176	5.20541	0.281652	-0.061006	0.576367	0.0553623	23.1852	5	0.998415	1	0.516599	No
Shifted	ENSMUSG00000037443	Cep85	6.96758	-0.0692814	0.308679	0.632716	0.0454043	6.84334	7.50326	0.202708	0.39019	0.879406	0.0586016	4.16985	5	0.86867	2	1	No
Shifted	ENSMUSG00000037470	Uggt1	9.93274	0.229929	-0.00429915	0.459939	0.0231527	23.9286	9.93274	0.219068	-0.110277	0.490517	0.0246919	22.2186	5	0.851235	1	0.843135	No
Shifted	ENSMUSG00000037487	Ubr5	9.76336	-0.0915704	0.0639551	0.223387	0.01144	9.67124	9.76336	-0.19398	0.0345895	0.394079	0.0201815	11.326	5	0.503557	1	0.873885	No
Shifted	ENSMUSG00000037722	Gnpnat1	7.18659	-0.160288	-0.147993	0.436323	0.0303567	14.8477	7.49207	-0.555133	-0.0785981	1.12134	0.0748351	12.5372	5	0.641211	2	0.999272	No
Shifted	ENSMUSG00000038000	Acd	6.28576	-0.136984	-0.273203	0.611244	0.0486213	16.2247	6.28576	0.0165726	-0.155497	0.312755	0.024878	18.4056	5	0.401731	1	0.850128	No
Shifted	ENSMUSG00000038039	Gcc2	8.07997	0.104275	0.0231315	0.213619	0.0132191	0.833835	8.01376	0.0792958	-0.0921675	0.243168	0.0151719	20.7138	5	0.573607	2	0.720056	No
Shifted	ENSMUSG00000038151	Prdm1	5.44455	-0.200556	0.109524	0.457026	0.041971	10.0907	5.68018	0.1562	0.190573	0.492814	0.0433802	3.37739	5	0.396471	2	0.91428	No
Shifted	ENSMUSG00000038178	Slc43a2	8.69368	0.241565	-0.219931	0.653372	0.0375774	21.1789	8.52443	0.450331	-0.374316	1.17117	0.068695	21.3511	5	0.999986	2	0.999965	Yes
Shifted	ENSMUSG00000038312	Edem2	8.26743	0.325268	-0.179572	0.74309	0.0449408	22.0732	8.1725	0.465987	-0.252969	1.06045	0.0648791	22.1003	5	0.955686	2	0.929121	No
Shifted	ENSMUSG00000038323	1700066M21Rik	5.06839	-0.195532	-0.292554	0.703763	0.0694267	15.7495	5.06839	-0.496903	0.0715496	1.00406	0.0990508	11.4537	5	0.963249	1	0.767863	No
Shifted	ENSMUSG00000038366	Lasp1	8.43718	0.0598639	-0.0547521	0.162253	0.00961534	21.1702	8.43718	0.150099	-0.174015	0.459613	0.0272373	20.7186	5	0.520876	1	0.836145	Yes
Shifted	ENSMUSG00000038368	Focad	6.71985	0.32184	-0.23707	0.799457	0.0594848	21.575	6.71985	0.179768	-0.450168	0.96947	0.0721348	19.4512	5	0.546884	1	0.563218	No
Shifted	ENSMUSG00000038437	Mllt6	8.45983	-0.0794623	0.129471	0.303822	0.0179568	8.10262	8.39516	0.0321057	0.107102	0.22362	0.0133184	4.88753	5	0.557927	2	0.622387	No
Shifted	ENSMUSG00000038459	Abhd17c	7.2389	-0.304637	0.00530933	0.609367	0.0420898	11.9334	7.92545	-0.615116	0.194522	1.29028	0.0814011	10.8301	5	0.999793	2	1	No
Shifted	ENSMUSG00000038463	Olfml2b	3.88755	-0.0297092	0.803425	1.60795	0.206807	6.14118	3.47035	0.866504	0.395508	1.905	0.274468	1.63559	5	0.999974	2	0.925111	No
Shifted	ENSMUSG00000038482	Tfdp1	7.21604	-0.155837	0.0777973	0.348354	0.0241375	10.2314	7.65376	-0.404717	0.141353	0.857384	0.0560106	10.7165	5	0.898943	2	1	No
Shifted	ENSMUSG00000038530	Rgs4	9.29814	-0.592037	0.299798	1.32723	0.0713708	10.2095	9.91234	-0.518096	-0.280236	1.17806	0.0594239	13.8939	5	0.716223	2	0.999885	No
Shifted	ENSMUSG00000038615	Nfe2l1	10.0906	-0.0795113	-0.0756231	0.219462	0.0108745	14.9043	10.0906	-0.204787	-0.03463	0.415389	0.0205829	12.6399	5	0.999838	1	0.557065	No
Shifted	ENSMUSG00000038628	Polr3k	6.86869	0.206713	-0.064485	0.433075	0.0315253	22.845	6.86869	0.104277	-0.196634	0.445146	0.032404	19.8625	5	0.565081	1	0.874598	No
Shifted	ENSMUSG00000038708	Golga4	10.6364	-0.0124137	0.117819	0.236942	0.0111382	6.40098	10.6364	-0.0752319	0.148196	0.332397	0.0156254	7.79431	5	0.884285	1	0.75467	No
Shifted	ENSMUSG00000038803	Ost4	7.5017	0.0491164	-0.123794	0.266364	0.0177536	19.4427	7.67018	0.050777	-0.320715	0.64942	0.0423341	18.5998	5	0.614912	2	0.998329	No
Shifted	ENSMUSG00000038816	Ctnnal1	8.53118	-0.542608	0.258897	1.20242	0.0704718	10.2995	8.53118	-0.483525	0.824957	1.91243	0.112085	8.02503	5	0.999832	1	0.597602	No
Shifted	ENSMUSG00000038894	Irs2	9.36551	-0.00665618	0.651895	1.30386	0.0696096	6.039	9.70496	-0.195311	0.358873	0.817156	0.0420999	7.90377	5	0.892529	2	0.999919	Yes
Shifted	ENSMUSG00000038976	Ppp1r9b	8.05472	-0.13209	-0.0152689	0.265938	0.0165082	12.4396	8.05472	-0.0530737	-0.147754	0.313993	0.0194913	16.6828	5	0.975189	1	0.803816	Yes
Shifted	ENSMUSG00000038991	Txndc5	8.6104	0.131895	-0.140556	0.385499	0.0223856	20.8786	8.702	0.234981	-0.13007	0.537157	0.030864	22.0689	5	0.705773	2	0.99029	No
Shifted	ENSMUSG00000039100	March6	9.58334	-0.107306	-0.0534271	0.239742	0.0125083	13.7646	9.65927	-0.269125	0.00369277	0.538301	0.0278645	11.9476	5	0.999999	2	0.993723	No
Shifted	ENSMUSG00000039167	Adgrl4	6.96478	-0.319164	-0.116496	0.679521	0.0487826	13.3368	6.96478	-0.152394	0.0489485	0.320123	0.0229816	10.8129	5	0.465101	1	0.757099	No
Shifted	ENSMUSG00000039168	Dap	8.92467	0.0675802	-0.230859	0.481094	0.026953	19.0878	8.74584	0.102879	-0.420174	0.865172	0.0494619	18.9172	5	0.944917	2	0.999986	No
Shifted	ENSMUSG00000039182	AW209491	5.78646	-0.094796	-0.241421	0.51873	0.0448228	16.5708	5.92643	-0.29316	-0.0691022	0.602389	0.0508223	12.8842	5	0.601019	2	0.592747	No
Shifted	ENSMUSG00000039246	Lyplal1	5.73364	0.482984	-0.168002	1.02274	0.0891875	22.7213	5.32734	0.198883	-0.383073	0.863248	0.0810205	19.8292	5	0.938397	2	0.999999	No
Shifted	ENSMUSG00000039252	Lgi2	7.48841	-0.812215	0.616844	2.03979	0.136197	9.51899	7.24231	-0.725238	1.02309	2.50813	0.173159	8.35544	5	0.583055	2	0.716917	No
Shifted	ENSMUSG00000039270	Megf9	9.32353	-0.247188	0.243389	0.693801	0.037207	9.02957	9.50449	-0.400046	0.203835	0.897965	0.047239	10.2	5	0.99998	2	1	No
Shifted	ENSMUSG00000039542	Ncam1	8.48896	0.189438	-0.00345464	0.378939	0.0223195	23.9304	8.31355	0.0750548	-0.171928	0.375193	0.0225652	19.5722	5	0.944247	2	0.999763	Yes
Shifted	ENSMUSG00000039753	Fbxl5	8.32161	-0.221717	0.102754	0.488741	0.0293658	10.3423	8.56152	-0.39523	0.40308	1.12904	0.0659366	8.96244	5	0.997438	2	0.999562	No
Shifted	ENSMUSG00000039840	Epg5	7.97528	-0.1784	-0.280418	0.664713	0.0416733	15.8357	7.97528	-0.42825	-0.30967	1.05696	0.066265	14.3914	5	0.931716	1	0.877059	No
Shifted	ENSMUSG00000039958	Etfbkmt	4.19942	0.499116	-0.464763	1.364	0.162403	21.1361	2.68265	0.397569	0.282689	0.975651	0.181844	2.36097	5	0.636437	2	1	No
Shifted	ENSMUSG00000039989	Cbx4	7.6185	-0.232026	0.267221	0.707794	0.0464523	8.73117	7.81161	-0.502975	0.515034	1.43978	0.0921567	8.95475	5	1	2	0.999998	No
Shifted	ENSMUSG00000040009	Gnaz	8.03885	-0.0847991	0.22605	0.482864	0.0300332	7.37085	7.85815	0.0981646	0.233157	0.505958	0.0321932	4.47785	5	0.964483	2	0.99998	Yes
Shifted	ENSMUSG00000040035	Disp2	10.9446	0.238718	-0.225185	0.656338	0.0299846	21.1114	10.4903	0.244445	-0.429577	0.988514	0.0471156	19.9761	5	0.859543	2	1	No
Shifted	ENSMUSG00000040046	Tph1	9.58047	0.424478	0.0388674	0.852507	0.0444919	0.348781	5.91601	0.795676	0.502409	1.88204	0.159063	2.15129	5	0.82934	2	1	No
Shifted	ENSMUSG00000040225	Prrc2c	10.617	-0.197623	0.10071	0.44361	0.0208915	10.1998	10.3301	-0.0678874	0.0651681	0.188208	0.00910974	9.07805	5	0.779472	2	1	No
Shifted	ENSMUSG00000040249	Lrp1	8.1819	0.046887	-0.213399	0.436979	0.026704	18.8261	8.04524	0.430909	-0.276207	1.02367	0.0636193	21.8227	5	1	2	0.997468	No
Shifted	ENSMUSG00000040322	Slc25a24	4.39744	0.256442	0.274616	0.75147	0.085444	3.13067	4.86999	-0.128503	0.522279	1.07571	0.110443	6.92151	5	0.604828	2	0.999515	No
Shifted	ENSMUSG00000040435	Ppp1r15a	8.50852	-0.0507203	0.36485	0.736716	0.0432928	6.52762	9.05446	-0.47615	0.457405	1.32051	0.0729205	9.07669	5	0.61618	2	0.999995	No
Shifted	ENSMUSG00000040451	Sgms1	6.62603	0.137782	0.152527	0.411088	0.0310206	3.19384	6.92949	-0.163453	0.00357179	0.326985	0.0235937	11.9165	5	0.966007	2	1	Yes
Shifted	ENSMUSG00000040481	Bptf	9.21763	0.00404536	0.195369	0.390822	0.0211997	5.92092	9.10041	0.0654858	0.0853321	0.215128	0.0118197	3.49977	5	0.956183	2	0.99998	No
Shifted	ENSMUSG00000040570	Rundc3b	6.68965	-0.162634	-0.0284727	0.330215	0.0246811	12.662	6.786	-0.3235	-0.09504	0.674343	0.0496863	13.0915	5	0.505294	2	0.573025	No
Shifted	ENSMUSG00000040651	Tasor	8.21425	-0.0152814	0.16806	0.337506	0.0205439	6.34637	8.21425	-0.172086	0.197368	0.523709	0.031878	8.73901	5	0.799729	1	0.869895	No
Shifted	ENSMUSG00000040687	Madd	9.78043	-0.0321075	-0.139206	0.285722	0.0146068	17.1341	9.86659	-0.156729	-0.320314	0.713203	0.0361423	16.2618	5	0.957485	2	0.72591	No
Shifted	ENSMUSG00000040721	Zfhx2	9.62234	-0.0215346	0.170475	0.343659	0.0178573	6.47997	9.53646	0.0711952	0.110993	0.263729	0.0138274	3.82149	5	0.784912	2	0.984047	Yes
Shifted	ENSMUSG00000040728	Esrp1	8.75407	-0.162738	-0.149699	0.442238	0.025259	14.8407	8.99142	-0.357477	-0.183281	0.803447	0.0446785	13.8096	5	0.999962	2	1	No
Shifted	ENSMUSG00000040746	Rnf167	7.57472	0.0842536	0.0639398	0.211537	0.0139634	2.47965	7.57472	0.0526489	-0.103142	0.231604	0.015288	19.8028	5	0.576766	1	0.859964	No
Shifted	ENSMUSG00000040945	Rcc2	8.46552	-0.247672	-0.123383	0.553407	0.0326859	13.7654	8.73903	-0.357545	0.00248908	0.715106	0.0409145	11.9734	5	0.957386	2	1	Yes
Shifted	ENSMUSG00000041057	Wdr43	7.38049	-0.230015	-0.0269012	0.463166	0.0313777	12.4447	7.71634	-0.41123	0.0381849	0.825999	0.0535227	11.6463	5	0.681345	2	1	No
Shifted	ENSMUSG00000041096	Tspyl2	8.08513	0.109671	-0.174148	0.411609	0.0254547	20.1467	7.94198	0.141405	-0.314478	0.689613	0.0434157	19.6141	5	0.656786	2	0.999684	No
Shifted	ENSMUSG00000041130	Zfp598	7.6872	-0.195665	-0.0292484	0.395678	0.0257362	12.5668	7.88261	-0.377327	0.00274231	0.754673	0.0478695	11.9722	5	0.992001	2	1	No
Shifted	ENSMUSG00000041301	Cftr	5.8348	0.755914	0.202149	1.56495	0.134105	0.998127	2.8368	0.921492	1.11528	2.89343	0.509981	3.36233	5	0.923299	2	1	No
Shifted	ENSMUSG00000041341	Atg2b	8.20198	-0.0599839	0.0428738	0.147462	0.00898939	9.62964	8.20198	-0.0941145	-0.0781612	0.244677	0.0149157	14.6473	5	0.441227	1	0.882055	No
Shifted	ENSMUSG00000041378	Cldn5	1.80545	-0.556772	0.5677	1.59032	0.440423	8.96288	3.19612	0.348736	0.395698	1.05488	0.165025	3.24065	5	0.841227	2	1	No
Shifted	ENSMUSG00000041417	Pik3r1	8.8138	-0.0892549	0.173664	0.390515	0.0221536	7.8134	8.8138	0.0302846	0.206682	0.417778	0.0237002	5.44426	5	0.706584	1	0.574531	No
Shifted	ENSMUSG00000041445	Mmrn2	5.59753	-0.00389335	0.506332	1.01269	0.0904589	6.02937	6.04499	0.343107	0.358408	0.992328	0.0820785	3.0833	5	0.668299	2	0.999968	No
Shifted	ENSMUSG00000041560	Nop53	7.30978	-0.0377462	0.123338	0.257968	0.0176454	7.13441	7.52087	0.0461234	0.278082	0.563763	0.0374799	5.37217	5	0.518611	2	0.999994	No
Shifted	ENSMUSG00000041608	Entpd3	9.07272	-0.0762527	-0.07075	0.208039	0.0114651	14.8571	9.48135	-0.205787	-0.104561	0.461654	0.0243454	13.7957	5	0.801193	2	1	No
Shifted	ENSMUSG00000041625	Ggact	7.44667	0.174635	0.143741	0.452366	0.0303737	2.63051	7.01852	-0.0837028	0.133936	0.31588	0.0225033	8.13354	5	0.930936	2	1	No
Shifted	ENSMUSG00000041654	Slc39a11	6.03377	0.242187	-0.207827	0.638268	0.0528913	21.2911	6.03377	0.147642	-0.636139	1.3061	0.108232	18.8711	5	0.997138	1	0.81728	No
Shifted	ENSMUSG00000041695	Kcnj2	4.45687	0.36246	-0.10935	0.757192	0.0849465	22.8808	4.45687	0.166164	-0.73482	1.50675	0.169036	18.8495	5	0.822369	1	0.780779	No
Shifted	ENSMUSG00000041801	Phlda3	3.83796	-0.160124	-0.742088	1.51833	0.197805	17.1882	3.83796	-0.489386	-0.249716	1.09883	0.143153	13.8022	5	0.523503	1	0.669284	No
Shifted	ENSMUSG00000042104	Uggt2	6.89614	0.266498	-0.0190671	0.534358	0.0387433	23.7272	6.77423	0.275606	-0.273908	0.777135	0.0573596	21.0118	5	0.50102	2	0.518222	No
Shifted	ENSMUSG00000042116	Vwa1	4.56619	-0.273077	0.10273	0.583523	0.063896	10.6256	5.03572	0.0607398	0.320686	0.652775	0.0648144	5.28499	5	0.743913	2	0.999999	No
Shifted	ENSMUSG00000042272	Sestd1	6.41632	0.0627777	0.288573	0.590645	0.0460267	5.18179	6.65684	-0.212831	0.283605	0.709165	0.0532659	8.45909	5	0.636089	2	0.986114	No
Shifted	ENSMUSG00000042429	Adora1	5.67234	-0.279165	0.352899	0.899936	0.0793266	8.55641	5.90033	0.028089	0.681264	1.36369	0.11556	5.8426	5	0.960271	2	0.842179	No
Shifted	ENSMUSG00000042515	Pwwp3b	7.23689	-0.169292	0.167784	0.476702	0.0329356	9.01709	7.73129	-0.313302	0.177533	0.720212	0.0465777	10.0308	5	0.676292	2	1	No
Shifted	ENSMUSG00000042626	Shc1	8.62228	0.0915607	-0.332614	0.689973	0.040011	19.0261	8.62228	0.160475	-0.543949	1.13425	0.0657746	19.0958	5	0.71612	1	0.669498	No
Shifted	ENSMUSG00000042712	Tceal9	9.76148	0.0853242	-0.0696056	0.220229	0.0112805	21.3862	9.82198	-0.0533262	-0.120433	0.263422	0.0134098	16.4078	5	0.938629	2	0.550356	No
Shifted	ENSMUSG00000042842	Serpinb6b	1.97853	-0.698323	-0.0910824	1.40848	0.355939	12.4954	4.30144	-0.37073	0.519927	1.27713	0.148454	8.36603	5	0.510138	2	1	No
Shifted	ENSMUSG00000042978	Sbk1	5.22655	-0.106568	-0.224593	0.497187	0.0475636	16.3077	5.48536	0.127045	-0.360192	0.763882	0.0696291	19.2952	5	0.475745	2	0.991802	No
Shifted	ENSMUSG00000043154	Ppp2r3a	8.5711	-0.30326	0.292682	0.842923	0.0491724	9.06779	8.5711	-0.358634	0.472516	1.18641	0.0692097	8.47987	5	0.565374	1	0.821377	No
Shifted	ENSMUSG00000043279	Trim56	8.32553	-0.158315	0.0467499	0.330147	0.0198274	10.9032	8.54593	-0.291159	0.0234011	0.584195	0.0341798	11.6937	5	0.584783	2	1	No
Shifted	ENSMUSG00000043323	Fbrsl1	7.57188	0.0262002	0.176288	0.356448	0.0235376	5.43643	7.17977	0.195975	0.0194806	0.393882	0.0274299	0.37845	5	0.720866	2	1	No
Shifted	ENSMUSG00000043629	1700019D03Rik	7.5346	-0.0149045	-0.314727	0.63016	0.0418178	17.8192	7.5346	-0.205208	-0.214679	0.593962	0.0394156	15.0861	5	0.68567	1	0.839147	No
Shifted	ENSMUSG00000043733	Ptpn11	9.68103	-0.125676	0.0831428	0.301379	0.0155654	9.76753	9.4982	-0.188817	0.180101	0.521875	0.0274723	9.09023	5	0.999565	2	1	No
Shifted	ENSMUSG00000043881	Kbtbd7	7.16411	-0.165571	0.224185	0.557397	0.038902	8.42984	7.34055	-0.407619	0.320374	1.0369	0.0706285	9.4556	5	0.999846	2	0.999807	No
Shifted	ENSMUSG00000044150	Bclaf3	5.51495	-0.00768002	0.227516	0.455291	0.0412779	6.12889	5.31801	-0.350384	0.273253	0.888677	0.0835535	9.47003	5	0.748388	2	0.881265	No
Shifted	ENSMUSG00000044167	Foxo1	8.17742	0.0165836	0.217695	0.436651	0.0266986	5.70958	8.0692	0.201228	0.356184	0.818192	0.0506985	4.0357	5	0.872552	2	0.602728	No
Shifted	ENSMUSG00000044447	Dock5	6.56372	-0.253253	-0.697131	1.48341	0.113001	16.669	6.97752	-0.734629	-0.585032	1.87824	0.134592	14.5688	5	0.997677	2	0.99996	No
Shifted	ENSMUSG00000044453	Ffar1	7.59061	0.338101	-0.463423	1.1473	0.0755735	20.4076	7.84356	0.520013	-0.902825	2.08375	0.132832	19.9961	5	0.949334	2	0.931735	Yes
Shifted	ENSMUSG00000044468	Tent5c	8.00207	0.264704	0.100933	0.566589	0.0354027	1.39148	7.76334	0.61188	-0.00698829	1.22384	0.0788217	23.9564	5	0.559116	2	0.801184	No
Shifted	ENSMUSG00000044674	Fzd1	3.92797	-0.339067	-0.16215	0.751689	0.095684	13.7039	4.41323	0.0283615	-0.355794	0.713844	0.0808754	18.3038	5	0.450948	2	0.999731	No
Shifted	ENSMUSG00000044709	Gemin7	5.35866	0.0271932	-0.192042	0.387916	0.0361953	18.5373	5.35866	0.192246	0.074096	0.412061	0.0384482	1.40519	5	0.345322	1	0.882116	No
Shifted	ENSMUSG00000045160	Bola3	5.43705	0.0732019	-0.197935	0.422075	0.0388147	19.3531	5.64562	-0.136629	-0.513845	1.0634	0.094179	17.0073	5	0.499709	2	0.895263	No
Shifted	ENSMUSG00000045322	Tlr9	1.855	-0.00869498	1.58248	3.16501	0.853104	6.02099	2.95435	0.525892	0.451012	1.3856	0.234503	2.70779	5	0.748785	2	0.999596	No
Shifted	ENSMUSG00000045624	Esf1	6.31336	-0.0302224	-0.162122	0.32983	0.0261216	17.296	6.47233	-0.180739	0.00691404	0.361743	0.0279454	11.854	5	0.683116	2	0.970753	No
Shifted	ENSMUSG00000045827	Serpinb9	5.64061	-0.0950162	-0.361616	0.747781	0.0662854	17.0185	6.42303	-0.0975521	0.260517	0.556365	0.0433101	7.36858	5	0.995244	2	1	No
Shifted	ENSMUSG00000045930	Clec14a	4.47484	0.0942511	0.686249	1.38538	0.154797	5.47865	4.47484	0.804434	0.124781	1.62811	0.181918	0.587815	5	0.90574	1	0.819495	No
Shifted	ENSMUSG00000046027	Stard5	6.72796	-0.34205	-0.360948	0.994548	0.0739116	15.1027	6.91759	-0.74946	0.0595255	1.50364	0.108682	11.6973	5	1	2	0.996793	No
Shifted	ENSMUSG00000046694	Tent5b	1.79415	-0.0628916	1.11604	2.23561	0.623028	6.21502	0.670598	1.12115	0.573989	2.51908	1.87823	1.80739	5	0.590729	2	0.979952	No
Shifted	ENSMUSG00000046798	Cldn12	7.18381	-0.191232	-0.1672	0.508037	0.0353599	14.7443	7.49304	-0.340267	-0.00170232	0.680543	0.0454117	12.0191	5	0.819989	2	1	No
Shifted	ENSMUSG00000046805	Mpeg1	6.46748	0.0068413	-0.224643	0.449495	0.0347504	18.1163	6.46748	0.177972	0.185958	0.514799	0.039799	3.0838	5	0.92095	1	0.729356	No
Shifted	ENSMUSG00000047045	Tmem164	7.41669	-0.00140721	-0.159569	0.31915	0.0215157	17.9663	7.11087	0.147073	-0.0323623	0.301183	0.0211777	23.1727	5	0.828251	2	1	No
Shifted	ENSMUSG00000047139	Cd24a	8.52018	-0.217713	0.164504	0.54575	0.0320269	9.52835	8.69232	-0.348772	0.436571	1.11756	0.0642844	8.57474	5	0.833258	2	0.846151	No
Shifted	ENSMUSG00000047642	D930020B18Rik	1.05044	0.818582	0.175042	1.67418	0.796891	0.804673	1.76751	-0.536329	0.848815	2.00812	0.568064	8.15247	5	0.559259	2	0.756498	No
Shifted	ENSMUSG00000047694	Yipf6	8.82863	0.119045	0.0106032	0.239032	0.0135373	0.339323	8.99323	0.0245801	-0.0630263	0.1353	0.0075223	19.4204	5	0.574974	2	1	No
Shifted	ENSMUSG00000047714	Ppp1r2	8.35153	-0.0548742	0.191805	0.399001	0.0238879	7.06437	8.35153	-0.107283	0.343719	0.720146	0.0431146	7.15563	5	0.763021	1	0.580258	No
Shifted	ENSMUSG00000048078	Tenm4	8.41884	-0.104149	-0.529443	1.07918	0.0640931	17.2581	7.83437	-0.39588	-0.933568	2.02807	0.129434	16.468	5	0.992721	2	1	No
Shifted	ENSMUSG00000048120	Entpd1	5.16392	-0.471215	0.77905	1.82095	0.176315	8.07787	5.59888	-0.115797	0.725063	1.4685	0.131143	6.60492	5	0.614424	2	0.999953	No
Shifted	ENSMUSG00000048271	Rbm33	8.31858	-0.0495241	0.0675002	0.167438	0.0100641	8.4178	8.22831	-0.0247555	0.185726	0.374738	0.0227712	6.50615	5	0.438878	2	0.960551	No
Shifted	ENSMUSG00000048865	Arhgap30	3.57981	-0.262083	-0.368776	0.90484	0.126381	15.6399	4.97442	0.234346	0.390914	0.911552	0.091624	3.93721	5	0.575614	2	1	No
Shifted	ENSMUSG00000049154	Fam183b	6.74462	0.21856	0.0394763	0.444192	0.0329294	0.682559	6.26329	0.448018	-0.0367854	0.899052	0.0717715	23.6871	5	0.925342	2	1	No
Shifted	ENSMUSG00000049760	Micos13	6.60774	0.179516	-0.141345	0.456966	0.0345781	21.4523	6.60774	0.157726	-0.397889	0.856022	0.0647742	19.4416	5	0.933824	1	0.880536	No
Shifted	ENSMUSG00000049858	Suox	6.93751	0.116593	-0.221715	0.501004	0.0361084	19.8492	7.1157	-0.0237532	-0.345939	0.693507	0.0487308	17.7381	5	0.766989	2	0.998974	No
Shifted	ENSMUSG00000049907	Rasl11b	3.32633	0.201369	1.08055	2.1983	0.330439	5.29624	1.45173	0.808561	0.185425	1.6591	0.571423	0.861076	5	0.420609	2	1	No
Shifted	ENSMUSG00000049940	Pgrmc2	8.34196	-0.137288	-0.0738508	0.311782	0.0186876	13.8851	8.69924	-0.340659	-0.192951	0.783016	0.0450049	13.9685	5	0.949613	2	1	No
Shifted	ENSMUSG00000050105	Grrp1	1.97541	-0.431426	0.406416	1.18542	0.300043	9.11399	2.90241	0.527892	0.500974	1.45553	0.250746	2.90009	5	0.521877	2	0.999899	No
Shifted	ENSMUSG00000050947	Amigo1	7.77265	-0.0882557	0.203506	0.443638	0.0285384	7.56302	7.52507	0.0590559	0.0960433	0.225494	0.0149829	3.89421	5	0.490524	2	1	Yes
Shifted	ENSMUSG00000051314	Ffar2	5.67098	0.283743	-0.136153	0.629438	0.0554964	22.2911	5.67098	0.450703	-0.812018	1.85742	0.163766	19.9355	5	0.77435	1	0.798439	No
Shifted	ENSMUSG00000051329	Nup160	7.06605	-0.229106	-0.345915	0.829811	0.0587182	15.7655	7.30177	-0.437577	-0.224587	0.983693	0.0673599	13.8113	5	0.535645	2	0.993957	No
Shifted	ENSMUSG00000051359	Ncald	8.40275	-0.0966863	0.361894	0.749174	0.0445791	6.99721	8.40275	-0.121238	0.630181	1.28347	0.0763723	6.72599	5	0.99769	1	0.682802	No
Shifted	ENSMUSG00000051457	Spn	1.85353	-0.762915	-0.233912	1.59594	0.430513	13.1364	3.57924	0.369766	0.488855	1.2259	0.171251	3.52643	5	0.89335	2	1	No
Shifted	ENSMUSG00000051586	Mical3	8.491	-0.0283088	0.30071	0.60408	0.0355718	6.35853	7.8008	0.142177	0.192752	0.479032	0.030704	3.57246	5	0.852822	2	1	No
Shifted	ENSMUSG00000051627	H1f4	7.89298	-0.19866	-0.439722	0.965031	0.0611322	16.3791	7.89298	-0.0768735	-0.217874	0.462076	0.0292713	16.7044	5	0.988572	1	0.703609	No
Shifted	ENSMUSG00000051726	Kcnf1	6.50341	0.275941	0.408467	0.985878	0.075797	3.7306	4.57192	0.35905	1.25033	2.60173	0.284533	4.93186	5	0.970359	2	1	No
Shifted	ENSMUSG00000051853	Arf3	9.26724	0.107739	0.145865	0.362679	0.0195678	3.56998	9.16411	0.0793744	0.0247768	0.166303	0.00907362	1.15572	5	0.96055	2	0.999925	No
Shifted	ENSMUSG00000051855	Mest	5.08579	-0.265378	0.179866	0.641178	0.0630362	9.72477	4.3642	0.113899	0.358384	0.752096	0.0861666	4.82461	5	0.833896	2	1	No
Shifted	ENSMUSG00000052139	Babam2	6.38872	0.0875621	-0.222365	0.477967	0.0374071	19.4329	6.61362	-0.139254	-0.155421	0.41736	0.0315531	15.2094	5	0.790799	2	0.998689	No
Shifted	ENSMUSG00000052144	Ppp4r2	8.1268	-0.0105217	0.183519	0.367642	0.0226191	6.21876	8.1268	-0.062388	0.357053	0.724925	0.0446009	6.66075	5	0.751578	1	0.812748	No
Shifted	ENSMUSG00000052271	Bhlha15	7.30973	0.302998	-0.340856	0.912121	0.0623908	20.7757	7.30973	0.373597	-0.563278	1.35182	0.0924674	20.237	5	0.825016	1	0.726929	No
Shifted	ENSMUSG00000052298	Cdc42se2	8.9523	-0.148812	0.0774329	0.335505	0.0187385	10.1673	8.6261	-0.331265	0.0686956	0.676625	0.0392197	11.219	5	0.99997	2	1	No
Shifted	ENSMUSG00000052565	H1f3	6.47991	-0.249233	-0.58105	1.26449	0.0975702	16.4522	6.47991	-0.0289942	-0.233244	0.470079	0.036272	17.5276	5	0.960376	1	0.636662	No
Shifted	ENSMUSG00000053119	Chmp3	7.48156	0.0897298	-0.0760315	0.235221	0.01572	21.3149	7.48156	-0.0676383	-0.143328	0.316972	0.0211835	16.3158	5	0.485884	1	0.500982	No
Shifted	ENSMUSG00000053289	Ddx10	5.94757	-0.119753	-0.163444	0.40524	0.0340677	15.5847	5.94757	-0.25195	0.053167	0.514998	0.0432948	11.2056	5	0.688491	1	0.776596	No
Shifted	ENSMUSG00000053317	Sec61b	8.69114	0.21865	-0.154875	0.535888	0.0308295	21.6459	8.69114	0.208863	-0.302927	0.735903	0.0423364	20.3057	5	0.72536	1	0.801118	No
Shifted	ENSMUSG00000053519	Kcnip1	7.41156	-0.153555	-0.317745	0.705808	0.0476153	16.2805	7.63979	-0.256608	-0.0690749	0.531484	0.034784	13.0044	5	0.999882	2	1	No
Shifted	ENSMUSG00000053626	Tll1	2.92345	-0.612947	1.34679	2.95943	0.506152	7.6314	2.92345	0.1028	1.69193	3.3901	0.57981	5.7682	5	0.699038	1	0.529661	No
Shifted	ENSMUSG00000053641	Dennd4a	8.18203	-0.146564	0.108735	0.364989	0.0223043	9.56191	8.39482	-0.283467	0.304783	0.832458	0.0495817	8.86165	5	0.593483	2	0.997459	No
Shifted	ENSMUSG00000053702	Nebl	6.92374	0.0731086	0.423435	0.8594	0.0620618	5.34694	5.13367	-0.316211	0.351865	0.946147	0.0921512	8.79634	5	0.956348	2	1	No
Shifted	ENSMUSG00000054008	Ndst1	8.78974	-0.105954	0.259046	0.559754	0.0318413	7.48302	8.78974	0.0105681	0.204662	0.40987	0.0233153	5.80294	5	0.523403	1	0.766769	No
Shifted	ENSMUSG00000054091	1810037I17Rik	7.02189	0.0905791	-0.115374	0.293364	0.0208893	20.5423	6.90776	0.113597	-0.339198	0.715428	0.0517844	19.2344	5	0.699332	2	0.748834	No
Shifted	ENSMUSG00000054263	Lifr	8.57534	0.211163	0.231685	0.626954	0.0365556	3.17689	8.33039	0.437551	0.394993	1.17893	0.0707609	2.80491	5	0.568744	2	0.981649	No
Shifted	ENSMUSG00000054452	Tle5	8.99873	0.0657596	-0.13472	0.299824	0.0166593	19.7345	8.88167	0.182596	-0.169516	0.498304	0.0280524	21.1418	5	0.994772	2	0.999998	No
Shifted	ENSMUSG00000054455	Vapb	9.43411	-0.214359	0.0992886	0.472474	0.0250407	10.3431	9.25611	-0.214332	-0.0335212	0.433874	0.0234372	12.5926	5	0.753363	2	1	Yes
Shifted	ENSMUSG00000054843	Atrnl1	7.0937	-0.113115	0.25089	0.55042	0.0387964	7.6179	7.28709	-0.0896706	0.525327	1.06585	0.0731327	6.64578	5	0.996118	2	0.99975	No
Shifted	ENSMUSG00000055013	Agap1	9.26278	-0.355825	-0.338921	0.98281	0.0530516	14.9071	9.53953	-0.623995	-0.303282	1.38759	0.0727283	13.7281	5	0.755142	2	0.999333	No
Shifted	ENSMUSG00000055114	Anxa13	-0.57398	2.0505	0.0336643	4.10155	-3.5729	0.0627051	-0.57398	1.22159	1.98642	4.66396	-4.06282	3.89399	5	0.797592	1	0.881882	No
Shifted	ENSMUSG00000055172	C1ra	2.8394	0.504214	0.280528	1.154	0.203211	1.93934	4.27748	0.746083	1.04629	2.5701	0.300423	3.63388	5	0.433638	2	1	No
Shifted	ENSMUSG00000055980	Irs1	7.14376	-0.0765419	0.639547	1.28822	0.0901642	6.45499	7.0196	-0.160158	0.867533	1.76439	0.125676	6.69732	5	0.679447	2	0.632879	Yes
Shifted	ENSMUSG00000056131	Pgm3	7.44238	0.0276874	-0.176799	0.357907	0.0240452	18.5934	7.31979	-0.0898574	-0.307592	0.640897	0.0437784	16.9144	5	0.731616	2	0.946347	No
Shifted	ENSMUSG00000056216	Cebpg	8.85809	-0.307105	0.157823	0.690569	0.0389796	10.1867	9.06286	-0.506705	0.376093	1.26206	0.0696279	9.56106	5	0.786456	2	0.961157	No
Shifted	ENSMUSG00000056296	Synpr	7.48618	0.370223	0.21305	0.854296	0.0570582	1.99459	6.33572	0.169894	0.64208	1.32835	0.10483	5.01195	5	0.99902	2	1	No
Shifted	ENSMUSG00000056501	Cebpb	6.48307	-0.429013	0.0273265	0.859764	0.0663084	11.757	6.48307	-0.594503	0.218153	1.26653	0.0976797	10.6566	5	0.583171	1	0.685258	Yes
Shifted	ENSMUSG00000056596	Trnp1	6.01943	-0.957264	0.339395	2.0313	0.168729	10.6985	3.60257	-0.406134	0.224448	0.928055	0.128805	10.0715	5	0.846539	2	1	Yes
Shifted	ENSMUSG00000056671	Prelid2	1.01303	0.764152	0.425281	1.74905	0.863273	1.93985	1.86258	0.491522	-0.988101	2.2072	0.592513	19.7632	5	0.606785	2	0.924707	No
Shifted	ENSMUSG00000056724	Nbeal2	7.57355	0.0556548	-0.336074	0.681303	0.044979	18.6269	7.45713	0.213422	-0.206159	0.593466	0.0397918	21.0661	5	0.723567	2	0.750965	No
Shifted	ENSMUSG00000056749	Nfil3	7.09502	-0.455073	0.467472	1.30479	0.0919515	8.94867	7.09502	-0.269641	0.76957	1.63088	0.114932	7.28729	5	0.710177	1	0.703605	No
Shifted	ENSMUSG00000057530	Ece1	10.6078	-0.102379	0.098113	0.283603	0.0133676	9.08126	10.3555	0.0454041	0.218029	0.445412	0.021506	5.21576	5	0.966336	2	1	No
Shifted	ENSMUSG00000057596	Trim30d	1.27604	-0.959389	0.4432	2.11363	0.8282	10.347	2.57846	0.162183	1.17684	2.37593	0.460725	5.47689	5	0.950472	2	0.999994	No
Shifted	ENSMUSG00000057672	Pkn1	8.62934	-0.0811606	-0.0215138	0.167927	0.00973001	12.9898	8.56348	0.0121793	-0.184461	0.369725	0.0215873	18.2518	5	0.823899	2	0.740813	Yes
Shifted	ENSMUSG00000057788	Ddx49	6.4111	-0.0090621	-0.225426	0.451216	0.0351902	17.8465	6.56166	-0.195802	-0.0990505	0.43886	0.0334412	13.7889	5	0.917476	2	0.961632	No
Shifted	ENSMUSG00000057963	Itpk1	5.3796	-0.0717414	-0.395327	0.803567	0.0746864	17.3143	5.3796	0.146606	-0.24097	0.564127	0.052432	20.0878	5	0.557129	1	0.821861	No
Shifted	ENSMUSG00000058153	Sez6l	9.66435	-0.0307159	-0.354535	0.711726	0.0368223	17.6699	10.0714	-0.0151975	-0.590302	1.181	0.0586312	17.9017	5	0.994657	2	1	Yes
Shifted	ENSMUSG00000058159	T2	2.35723	1.10656	0.299325	2.29266	0.486304	1.00909	1.4518	2.38603	0.958446	5.14266	1.77114	1.45899	5	0.813226	2	0.81419	No
Shifted	ENSMUSG00000058267	Mrps14	6.52743	0.137403	-0.157833	0.418525	0.0320589	20.7361	6.52743	-0.0282655	-0.381695	0.765481	0.0586356	17.7177	5	0.759871	1	0.874982	No
Shifted	ENSMUSG00000058440	Nrf1	6.71474	-0.352215	0.103812	0.734391	0.054685	10.9052	6.71474	-0.600468	0.117235	1.22361	0.0911138	11.2635	5	0.993483	1	0.586995	No
Shifted	ENSMUSG00000058441	Panx2	4.75492	0.230433	-0.339104	0.819978	0.0862242	20.2798	4.42923	-0.0615172	-0.544784	1.09649	0.123779	17.5705	5	0.623795	2	0.989002	No
Shifted	ENSMUSG00000058586	Serhl	4.467	-0.0428973	-0.443919	0.891973	0.0998404	17.632	4.467	0.339349	-0.375223	1.01183	0.113256	20.8084	5	0.57645	1	0.876923	No
Shifted	ENSMUSG00000059005	Hnrnpa3	10.3497	-0.0243978	0.163824	0.331261	0.0160033	6.56471	10.5245	-0.15192	0.167584	0.452389	0.0214921	8.81289	5	0.87846	2	1	Yes
Shifted	ENSMUSG00000059447	Hadhb	8.27753	0.157084	-0.0250443	0.318136	0.0192169	23.3961	8.03655	-0.0621217	-0.105127	0.244219	0.0151943	15.9613	5	0.947585	2	1	No
Shifted	ENSMUSG00000060260	Pwwp2b	4.67911	-0.214877	0.196771	0.582721	0.0622684	9.1679	4.87745	-0.0307211	0.518404	1.03863	0.106472	6.2261	5	0.498408	2	0.641555	No
Shifted	ENSMUSG00000060550	H2-Q7	5.23059	-0.411026	0.246256	0.9583	0.0916054	9.93821	6.40292	0.23637	0.515775	1.13471	0.0886092	4.3586	5	0.995609	2	1	No
Shifted	ENSMUSG00000060601	Nr1h2	6.88244	0.0682278	0.123838	0.282779	0.0205435	4.07652	6.97924	0.224118	0.0402136	0.455395	0.032625	0.678157	5	0.440752	2	0.584774	No
Shifted	ENSMUSG00000060636	Rpl35a	8.48272	-0.0214137	0.0993931	0.203347	0.011986	6.81055	8.5723	0.0903794	-0.053814	0.210375	0.0122706	21.9486	5	0.680326	2	0.906788	No
Shifted	ENSMUSG00000060657	Marf1	8.61141	0.0276615	0.0983247	0.204283	0.0118612	4.95248	8.37418	0.143425	0.096533	0.345771	0.0206451	2.26285	5	0.569797	2	1	No
Shifted	ENSMUSG00000060802	B2m	8.10191	-0.0544196	0.124252	0.271293	0.0167426	7.57682	8.74054	0.129353	0.357087	0.759587	0.043452	4.67249	5	0.883821	2	1	No
Shifted	ENSMUSG00000060935	Tmem263	8.33068	0.0921335	0.134202	0.325568	0.0195403	3.70195	8.33068	-0.013222	0.100609	0.202949	0.0121808	6.49912	5	0.630076	1	0.87423	No
Shifted	ENSMUSG00000061119	Prcp	4.41717	-0.0498587	-0.287234	0.583058	0.0659991	17.3435	5.07573	0.224985	-0.0765475	0.475301	0.0468209	22.7473	5	0.295601	2	1	No
Shifted	ENSMUSG00000061232	H2-K1	10.0041	-0.0946526	0.0113391	0.190659	0.00952901	11.5446	10.2657	0.0539097	-0.0192784	0.114506	0.00557713	22.6882	5	0.560999	2	1	Yes
Shifted	ENSMUSG00000061306	Slc38a10	9.862	0.315697	-0.0262471	0.633573	0.032122	23.6832	9.70586	0.344377	-0.205595	0.802159	0.0413234	21.9442	5	0.990893	2	0.999996	No
Shifted	ENSMUSG00000061615	H2ac4	3.01305	-0.500871	-0.209701	1.086	0.180215	13.5145	3.89333	0.714536	-0.085965	1.43938	0.184852	23.5427	5	0.628886	2	0.999953	No
Shifted	ENSMUSG00000061665	Cd2ap	8.40116	0.104624	0.199378	0.450323	0.0268012	4.15411	8.40116	0.0091535	0.392694	0.785602	0.0467556	5.91098	5	0.920277	1	0.757191	No
Shifted	ENSMUSG00000061808	Ttr	10.7475	0.149655	0.19145	0.486002	0.0226099	3.4657	10.7475	0.352554	0.282802	0.903928	0.0420528	2.58232	5	0.520543	1	0.823569	No
Shifted	ENSMUSG00000061878	Sphk1	3.09748	-0.170557	0.640323	1.3253	0.213931	6.99434	3.55765	0.292744	0.283931	0.815636	0.114631	2.94163	5	0.592781	2	0.974545	Yes
Shifted	ENSMUSG00000062075	Lmnb2	5.92572	-0.0562026	-0.212204	0.439041	0.0370454	17.011	5.92572	0.0875766	-0.483862	0.983446	0.0829812	18.6839	5	0.526407	1	0.869849	No
Shifted	ENSMUSG00000062270	Morf4l1	9.70615	0.036814	0.0772842	0.171209	0.00881961	4.30196	9.62474	-0.0305211	0.0603205	0.135205	0.00702383	7.78924	5	0.574139	2	0.999867	No
Shifted	ENSMUSG00000062380	Tubb3	5.53015	0.44579	-0.0130415	0.891962	0.0806454	23.8883	6.09548	0.530197	-0.701375	1.75845	0.144242	20.4725	5	0.999832	2	1	No
Shifted	ENSMUSG00000062906	Hdac10	5.09531	0.00724531	-0.42357	0.847265	0.0831417	18.0653	5.09531	0.220781	-0.153265	0.537528	0.0527474	21.6821	5	0.706866	1	0.5176	No
Shifted	ENSMUSG00000062960	Kdr	8.66445	-0.202233	0.0142956	0.405475	0.0233988	11.7304	8.66445	-0.0324741	0.208185	0.421406	0.0243181	6.59106	5	0.989408	1	0.812019	No
Shifted	ENSMUSG00000063296	Tmem117	5.86841	-0.235661	0.259782	0.701493	0.0597686	8.81418	5.5656	-0.45987	0.590556	1.49698	0.134485	8.52721	5	0.519655	2	0.925346	No
Shifted	ENSMUSG00000063415	Cyp26b1	2.13571	0.669115	0.665035	1.88678	0.441722	2.98832	5.1377	-0.0355936	0.50375	1.01001	0.0982941	6.26944	5	0.79996	2	1	Yes
Shifted	ENSMUSG00000063450	Syne2	8.50501	-0.060556	0.634245	1.27426	0.0749122	6.36359	7.85587	0.109098	0.744356	1.50462	0.0957638	5.44411	5	0.548609	2	1	No
Shifted	ENSMUSG00000063558	Aox1	6.84811	-0.106323	-0.232784	0.511832	0.0373703	16.3635	6.07925	0.0972068	-0.410702	0.844098	0.0694246	18.8877	5	0.525263	2	1	No
Shifted	ENSMUSG00000063659	Zbtb18	7.14572	-0.202743	-0.190668	0.55663	0.0389485	14.8828	7.34465	-0.470602	-0.0797406	0.95462	0.0649874	12.6411	5	0.935752	2	0.972077	No
Shifted	ENSMUSG00000063856	Gpx1	8.5168	-0.193589	0.423853	0.93194	0.0547119	7.63652	7.92749	0.0170378	0.504278	1.00913	0.0636476	5.87099	5	0.670105	2	1	No
Shifted	ENSMUSG00000063870	Chd4	9.94881	-0.0336416	-0.0775092	0.16899	0.00849299	16.4358	9.84509	-0.0292497	-0.194072	0.392527	0.0199352	17.4286	5	0.70056	2	0.999426	No
Shifted	ENSMUSG00000064065	Ipcef1	3.81525	-0.309079	-0.577433	1.3099	0.171666	16.1228	4.81161	-0.836567	-0.444525	1.89467	0.196886	13.8657	5	0.899094	2	1	No
Shifted	ENSMUSG00000064210	Ano6	8.11564	0.0495477	0.372227	0.751021	0.04627	5.49452	8.11564	0.218113	0.537873	1.16083	0.071518	4.52846	5	0.850086	1	0.86074	No
Shifted	ENSMUSG00000064302	Clasp1	7.90073	-0.0705322	-0.116688	0.272696	0.0172576	15.9233	8.05205	-0.336749	-0.0624785	0.684992	0.0425352	12.7007	5	0.996838	2	0.999986	No
Shifted	ENSMUSG00000064339	mt-Rnr2	8.27256	0.711807	1.62201	3.54265	0.21412	4.42041	8.27256	0.471544	0.542938	1.43824	0.0869285	3.26837	5	0.992279	1	0.87981	No
Shifted	ENSMUSG00000064341	mt-Nd1	12.0608	0.307956	0.0613141	0.628002	0.0260348	0.750689	11.9069	0.280463	-0.161494	0.64727	0.0271804	22.0044	5	1	2	1	No
Shifted	ENSMUSG00000064345	mt-Nd2	11.5672	0.309596	0.00878068	0.61944	0.0267758	0.108305	11.4099	0.170378	-0.178951	0.494175	0.0216556	20.9063	5	0.999897	2	0.99997	No
Shifted	ENSMUSG00000064356	mt-Atp8	8.87295	0.431823	0.646265	1.55451	0.0875985	3.74999	8.68821	0.186832	0.518248	1.10179	0.0634074	4.67836	5	0.994624	2	0.996091	No
Shifted	ENSMUSG00000064360	mt-Nd3	9.74027	0.250389	0.20284	0.64448	0.0330833	2.60072	9.59136	0.152254	0.0780616	0.342199	0.0178389	1.80963	5	0.558265	2	0.995431	No
Shifted	ENSMUSG00000064363	mt-Nd4	12.6287	0.319309	0.125105	0.685884	0.0271559	1.42635	12.4016	0.208533	-0.0294698	0.42121	0.0169821	23.4637	5	1	2	1	No
Shifted	ENSMUSG00000064367	mt-Nd5	12.6557	0.35607	0.121479	0.752445	0.0297275	1.25586	12.5273	0.222314	-0.00330335	0.444677	0.0177483	23.9432	5	1	2	1	No
Shifted	ENSMUSG00000064368	mt-Nd6	9.26687	0.641668	0.485147	1.60886	0.086807	2.47279	9.26687	0.321498	0.387024	1.00628	0.0542944	3.35226	5	0.999999	1	0.80705	No
Shifted	ENSMUSG00000064370	mt-Cytb	13.0711	0.263401	0.170149	0.627154	0.02399	2.19075	12.8668	0.188725	-0.00551845	0.377611	0.0146739	23.8883	5	0.999278	2	1	No
Shifted	ENSMUSG00000064380	Gm26448	4.06701	-0.0220507	0.763684	1.528	0.187853	6.11026	4.55579	0.439014	0.11695	0.908649	0.0997246	0.994453	5	0.979364	2	0.996082	No
Shifted	ENSMUSG00000064387	Snora73a	7.81624	-0.0131833	0.562487	1.12528	0.0719837	6.08951	8.02102	0.446376	0.188178	0.96884	0.0603938	1.52391	5	1	2	0.999277	No
Shifted	ENSMUSG00000064655	Gm25788	2.38526	0.331392	0.916225	1.94863	0.408473	4.67435	2.38526	0.588222	-0.019141	1.17707	0.246737	23.8757	5	0.640406	1	0.804049	No
Shifted	ENSMUSG00000064853	Gm23442	2.88438	0.050725	0.825137	1.65339	0.286611	5.76548	3.2991	0.743333	0.198613	1.53882	0.233218	0.997301	5	0.996842	2	0.801841	No
Shifted	ENSMUSG00000065037	Rn7sk	15.8493	0.0802895	0.359425	0.736567	0.0232365	5.16052	15.8493	0.156153	0.163239	0.4518	0.014253	3.08474	5	0.999893	1	0.874194	No
Shifted	ENSMUSG00000065353	Snora73b	7.28722	-0.0789407	0.691172	1.39133	0.0954638	6.43438	7.55241	0.465648	0.132013	0.967999	0.0640855	1.05521	5	1	2	0.970143	No
Shifted	ENSMUSG00000065649	Snora74a	6.14798	-0.086625	0.879128	1.76677	0.143687	6.37517	6.60306	0.408939	0.153221	0.873402	0.0661362	1.36933	5	0.999836	2	0.99994	No
Shifted	ENSMUSG00000065701	Rny1	3.72271	0.368546	0.83427	1.8241	0.244996	4.41108	4.29237	0.723955	0.148435	1.47803	0.172169	0.772462	5	0.999155	2	0.999919	No
Shifted	ENSMUSG00000065778	Gm22154	4.08119	0.0235258	0.767217	1.53515	0.188077	5.88291	4.08119	0.623187	-0.0809126	1.25684	0.153979	23.5068	5	0.999997	1	0.859501	No
Shifted	ENSMUSG00000066456	Hmgn3	7.44433	0.216542	0.146904	0.52334	0.0351503	2.27688	7.44433	0.338638	0.287735	0.888746	0.0596928	2.69027	5	0.507385	1	0.800289	No
Shifted	ENSMUSG00000067736	Gm10222	9.67114	0.33127	0.0820839	0.682576	0.0352893	0.927785	9.40159	0.165933	-0.197855	0.516451	0.0274661	20.6657	5	0.999709	2	1	No
Shifted	ENSMUSG00000067873	Htatsf1	7.3555	0.0374812	-0.112297	0.236774	0.016095	19.2305	7.50243	-0.0923037	-0.188136	0.419119	0.0279322	16.2578	5	0.562083	2	0.998363	No
Shifted	ENSMUSG00000067889	Sptbn2	9.0838	-0.00583655	-0.125312	0.250895	0.01381	17.8222	8.70551	-0.124248	-0.344322	0.732106	0.0420484	16.6772	5	0.540018	2	1	No
Shifted	ENSMUSG00000068154	Insm1	9.07607	-0.256463	-0.0482028	0.521908	0.0287518	12.7096	9.32324	-0.350012	0.0400149	0.704583	0.0377864	11.5652	5	0.977872	2	1	Yes
Shifted	ENSMUSG00000069170	Adgrv1	5.70191	-0.102657	-0.486292	0.99402	0.0871655	17.2053	6.15576	-0.49349	-0.819209	1.91273	0.155361	15.929	5	0.966508	2	0.999903	No
Shifted	ENSMUSG00000069769	Msi2	9.69558	-0.0586629	0.0849692	0.206505	0.0106494	8.30809	9.59735	-0.151101	0.239917	0.567068	0.029543	8.14686	5	0.945729	2	0.985399	No
Shifted	ENSMUSG00000070034	Sp110	1.76254	-0.461625	1.12008	2.42295	0.687346	7.49322	3.72561	0.359283	0.768695	1.69703	0.227752	4.32993	5	0.532334	2	1	No
Shifted	ENSMUSG00000070056	Mfhas1	5.96366	-0.0972972	0.161376	0.376876	0.0315977	8.07245	5.96366	-0.0612854	0.425392	0.859569	0.0720672	6.54654	5	0.644931	1	0.783767	No
Shifted	ENSMUSG00000070284	Gmppb	7.71998	0.157233	-0.096413	0.368877	0.0238911	21.8989	7.87675	0.184801	-0.29097	0.68939	0.0437611	20.1614	5	0.833923	2	0.997159	No
Shifted	ENSMUSG00000071637	Cebpd	6.43655	-0.0657663	0.74919	1.50414	0.116844	6.33445	7.13422	-0.463068	0.178136	0.9923	0.0695451	10.5973	5	0.999996	2	1	No
Shifted	ENSMUSG00000071713	Csf2rb	8.05338	-0.753153	0.70725	2.06634	0.12829	9.12002	6.4082	0.0804462	0.637318	1.28475	0.100243	5.52039	5	0.999984	2	1	No
Shifted	ENSMUSG00000071714	Csf2rb2	5.10301	-0.502051	0.691738	1.70945	0.167494	8.3981	5.65402	0.409552	0.632712	1.50739	0.133303	3.80568	5	0.999999	2	0.999979	No
Shifted	ENSMUSG00000071796	6820431F20Rik	8.83095	0.0298668	0.120921	0.249109	0.0141043	5.07506	9.04873	-0.162585	0.154347	0.448361	0.0247748	9.09927	5	0.999985	2	1	No
Shifted	ENSMUSG00000072214	Sept5	7.06449	0.138943	0.0918698	0.333139	0.0235784	2.23152	6.65387	0.376058	0.0722487	0.765871	0.0575508	0.725015	5	0.446945	2	1	No
Shifted	ENSMUSG00000072568	Lratd2	7.7906	-0.25496	0.0327052	0.514099	0.0329948	11.5127	8.02464	-0.504406	0.15341	1.05444	0.0657001	10.8722	5	0.991534	2	0.999927	No
Shifted	ENSMUSG00000072704	Smim10l1	8.14215	-0.135043	-0.0433382	0.283654	0.0174189	13.1862	8.32918	-0.276018	0.00991052	0.552392	0.03316	11.8629	5	0.993892	2	1	No
Shifted	ENSMUSG00000073411	H2-D1	9.7971	-0.134939	-0.0703981	0.304397	0.0155351	13.8367	9.96627	0.0360033	-0.119596	0.249796	0.0125321	19.1169	5	0.965014	2	0.999998	Yes
Shifted	ENSMUSG00000073725	Lmbrd1	7.90577	0.0270566	0.254346	0.511561	0.0323537	5.59519	7.98282	-0.0572261	0.388602	0.785586	0.0492048	6.55848	5	0.764186	2	0.613502	No
Shifted	ENSMUSG00000074207	Adh1	6.89465	0.231377	0.0981317	0.502654	0.0364525	1.53218	7.08723	0.55626	0.0316562	1.11432	0.0786146	0.217142	5	0.999121	2	0.991004	No
Shifted	ENSMUSG00000074221	Zfp568	8.37029	-0.192604	0.0685942	0.408908	0.0244262	10.6931	8.17909	-0.0853821	-0.00414469	0.170965	0.0104514	12.1853	5	0.397961	2	1	No
Shifted	ENSMUSG00000074272	Ceacam1	5.26584	-0.281248	0.213544	0.706263	0.0670608	9.51944	6.1784	0.0330811	0.407465	0.817612	0.066167	5.69056	5	0.751301	2	1	No
Shifted	ENSMUSG00000074743	Thbd	7.00988	-0.359024	0.612277	1.41955	0.101254	8.02575	7.38177	-0.236134	1.15157	2.35106	0.159248	6.77254	5	0.999903	2	0.999972	No
Shifted	ENSMUSG00000074923	Pak6	5.68877	-0.0992691	0.345511	0.718979	0.0631928	7.06866	5.09838	0.100393	0.8176	1.64748	0.161569	5.53331	5	0.769554	2	0.999999	No
Shifted	ENSMUSG00000075254	Heg1	8.66562	-0.162328	0.135694	0.423147	0.0244153	9.34047	8.85287	0.0102444	0.112215	0.225362	0.0127282	5.65225	5	0.657496	2	0.999997	No
Shifted	ENSMUSG00000075316	Scn9a	8.41973	0.29017	0.260018	0.779251	0.0462753	2.79087	7.08379	0.365201	0.0675319	0.742784	0.0524285	0.698442	5	0.505933	2	1	No
Shifted	ENSMUSG00000075470	Alg10b	8.12153	0.0391359	-0.0919845	0.199928	0.0123085	19.5365	8.24772	-0.133184	0.000734338	0.266373	0.0161483	11.9789	5	0.717899	2	0.998009	No
Shifted	ENSMUSG00000075486	Commd6	6.43176	0.0327357	-0.140574	0.288671	0.0224411	18.8739	6.43176	-0.161062	-0.0975285	0.376578	0.0292749	14.0798	5	0.412306	1	0.766461	No
Shifted	ENSMUSG00000075520	Malrd1	5.89207	0.335712	0.633456	1.43383	0.121675	4.13852	2.46074	0.98718	1.07777	2.92309	0.593944	3.16746	5	0.516431	2	1	No
Shifted	ENSMUSG00000075700	Selenot	9.6228	0.100746	0.00930809	0.202351	0.0105141	0.35191	9.76283	0.00814199	0.0855156	0.171805	0.00879892	5.63742	5	0.931418	2	1	No
Shifted	ENSMUSG00000076532	Igkv4-91	-0.842349	-2.2968	1.0754	5.07219	-3.01074	10.3273	0.799123	1.04652	0.175551	2.12229	1.32789	0.634836	5	0.81877	2	0.999012	No
Shifted	ENSMUSG00000076556	Igkv4-57	-0.0603016	-1.00462	-0.743455	2.49958	-20.7257	14.4335	-0.0603016	0.911979	1.68165	3.82603	-31.7242	4.1019	5	0.676809	1	0.545664	No
Shifted	ENSMUSG00000076576	Igkv6-32	-1.37358	-1.40488	-0.521766	2.99728	-1.09105	13.3583	2.06933	0.943635	1.03237	2.79731	0.675897	3.17142	5	0.87644	2	1	No
Shifted	ENSMUSG00000076577	Igkv8-30	1.14941	-0.803834	0.676171	2.10081	0.913864	9.32867	3.22693	0.735961	1.15383	2.73713	0.424106	3.83124	5	0.710713	2	1	No
Shifted	ENSMUSG00000076587	Igkv6-20	-1.79802	-1.0111	1.32123	3.32745	-0.925307	8.49505	0.87389	1.89705	1.68286	5.07182	2.90186	2.77174	5	0.626388	2	0.999989	No
Shifted	ENSMUSG00000076594	Igkv6-13	-1.1769	-0.851292	2.5675	5.40991	-2.29837	7.22291	1.26892	1.01571	0.253264	2.09362	0.824964	0.933398	5	0.587873	2	0.999998	No
Shifted	ENSMUSG00000076672	Ighv3-6	-0.837567	-1.65059	0.107404	3.30815	-1.97486	11.7518	2.67988	0.648742	1.12129	2.59088	0.483393	3.99652	5	0.984189	2	1	No
Shifted	ENSMUSG00000076934	Iglv1	4.0053	-1.34521	0.135835	2.70411	0.337566	11.6156	4.0053	0.4286	1.22121	2.58848	0.323131	4.71072	5	0.973091	1	0.876297	No
Shifted	ENSMUSG00000077254	Gm26079	2.94499	0.108651	1.07082	2.15264	0.365476	5.61375	2.94499	0.395269	0.442802	1.18712	0.201549	3.21641	5	0.634892	1	0.637713	No
Shifted	ENSMUSG00000077714	Snord17	6.30613	0.0712737	0.648784	1.30537	0.1035	5.58205	6.30613	0.4814	-0.155086	1.01153	0.0802021	22.8096	5	0.999941	1	0.874756	No
Shifted	ENSMUSG00000078515	Ddi2	8.57114	-0.207261	0.126869	0.486016	0.0283519	9.90188	8.81265	-0.360386	0.228703	0.853659	0.0484338	9.84004	5	0.999314	2	1	No
Shifted	ENSMUSG00000078566	Bnip3	7.32777	0.21675	0.158288	0.536788	0.036627	2.40932	7.68325	0.0878326	-0.352554	0.726661	0.0472886	18.9326	5	0.999568	2	1	Yes
Shifted	ENSMUSG00000078622	Ccdc47	9.00541	-0.213801	-0.301748	0.739629	0.0410658	15.6454	9.23845	-0.51993	-0.379783	1.28773	0.069694	14.4098	5	0.860658	2	0.97913	No
Shifted	ENSMUSG00000078671	Chd2	8.76468	-0.275916	0.374782	0.930788	0.0530988	8.42404	8.69228	-0.175605	0.529281	1.1153	0.0641548	7.22365	5	0.994077	2	0.731691	Yes
Shifted	ENSMUSG00000079017	Ifi27l2a	0.835041	-1.2797	0.31735	2.63692	1.57891	11.0715	2.48505	-0.0258178	0.823027	1.64686	0.331355	6.11978	5	0.461193	2	0.999994	No
Shifted	ENSMUSG00000079037	Prnp	10.621	0.171021	0.182231	0.499825	0.0235299	3.12118	10.1441	0.0406753	0.111942	0.238205	0.011741	4.66872	5	0.817868	2	1	No
Shifted	ENSMUSG00000079164	Tlr5	2.98057	-0.552032	0.289832	1.24698	0.209185	10.1533	2.98057	-1.01095	0.902953	2.71098	0.454775	9.21531	5	0.737977	1	0.881705	Yes
Shifted	ENSMUSG00000079227	Ccr5	2.79377	-0.634768	0.123053	1.29317	0.231438	11.2686	3.53315	-0.0351403	0.519159	1.04069	0.147276	6.25815	5	0.822789	2	0.999979	No
Shifted	ENSMUSG00000079363	Gbp4	5.08852	-0.0995635	0.796431	1.60526	0.157734	6.47505	4.58378	0.287318	1.2921	2.64731	0.288769	5.16422	5	0.865373	2	0.993735	No
Shifted	ENSMUSG00000079508	Apoo	5.54009	0.197017	-0.10706	0.448454	0.0404735	22.0987	5.72145	-0.154966	-0.245163	0.580067	0.0506923	15.8469	5	0.769429	2	0.756918	No
Shifted	ENSMUSG00000080365	Gm25776	3.83736	0.0919435	1.46367	2.93312	0.382179	5.76037	4.56767	0.49307	0.472001	1.36514	0.149435	2.91662	5	0.999887	2	0.99999	No
Shifted	ENSMUSG00000080465	Gm22486	3.93956	-0.267533	1.05873	2.18401	0.27719	6.94543	4.33424	0.288141	0.247759	0.760025	0.0876768	2.71271	5	0.747825	2	0.944496	No
Shifted	ENSMUSG00000081534	Slc48a1	7.58733	-0.0851867	-0.288092	0.600846	0.0395953	16.9018	7.45857	0.0435868	-0.237693	0.483312	0.0323998	18.6927	5	0.530908	2	0.988316	No
Shifted	ENSMUSG00000083899	Gm12346	6.03101	-0.384469	0.562963	1.36344	0.113036	8.28871	5.65016	0.109982	0.377697	0.786769	0.0696236	4.91766	5	0.797827	2	0.983755	No
Shifted	ENSMUSG00000084708	Gm22988	5.6469	-0.0579503	0.846767	1.6975	0.150303	6.261	6.16306	0.0574015	0.281761	0.575097	0.0466568	5.23234	5	0.848654	2	1	No
Shifted	ENSMUSG00000086429	Gt(ROSA)26Sor	5.15243	0.257358	0.221774	0.679462	0.065936	2.71684	5.15243	-0.0127971	0.501303	1.00293	0.0973262	6.09749	5	0.806971	1	0.807267	No
Shifted	ENSMUSG00000086448	9330162012Rik	3.23657	-0.088065	-0.435013	0.887675	0.137132	17.237	2.91972	0.46824	-0.203282	1.02093	0.174833	22.4355	5	0.383355	2	0.523379	No
Shifted	ENSMUSG00000086583	Gm15500	9.6353	0.0225684	-0.144575	0.292651	0.0151864	18.5915	9.83563	-0.0806191	-0.104892	0.264589	0.0134505	15.497	5	0.909562	2	1	No
Shifted	ENSMUSG00000087141	Plcxd2	7.92079	0.0435858	0.19908	0.407591	0.0257292	5.17672	7.59176	0.281923	0.00902041	0.564134	0.0371544	0.122174	5	0.647378	2	0.999991	No
Shifted	ENSMUSG00000087642	Ighe	-1.42452	1.89731	-0.357889	3.86155	-1.35538	23.2879	0.380507	1.40133	1.31826	3.84788	5.05624	2.88335	5	0.521493	2	0.996831	No
Shifted	ENSMUSG00000087819	Gm25117	5.00136	-0.0766129	0.64635	1.30175	0.130139	6.45065	5.26258	0.358407	0.0064446	0.71693	0.0681158	0.0686758	5	0.848444	2	0.639697	No
Shifted	ENSMUSG00000087968	Gm25395	4.76095	0.251293	0.533536	1.17951	0.123873	4.31865	4.97153	0.354048	0.0255329	0.709935	0.0714	0.274991	5	0.930694	2	0.598154	No
Shifted	ENSMUSG00000088025	Rprl3	6.24889	0.109226	0.685033	1.38737	0.11101	5.39605	5.43965	0.503097	0.303483	1.17509	0.108012	2.07331	5	0.99467	2	1	No
Shifted	ENSMUSG00000088088	Rmrp	11.3416	0.126242	0.612093	1.24995	0.0551047	5.22309	11.6072	0.398691	0.116384	0.830662	0.0357823	1.08489	5	1	2	0.999983	No
Shifted	ENSMUSG00000088835	Gm23547	6.18768	0.043625	0.426042	0.85654	0.0692133	5.61023	6.18768	0.15003	0.161524	0.440905	0.0356276	3.14086	5	0.663424	1	0.71248	No
Shifted	ENSMUSG00000089255	Snora78	3.81358	-0.168711	0.908865	1.84878	0.242394	6.70107	4.20158	0.521071	0.524036	1.47801	0.175888	3.01084	5	0.998825	2	0.92576	No
Shifted	ENSMUSG00000089281	Scarna6	5.66839	0.0145637	0.556939	1.11426	0.0982871	5.90014	5.66839	0.313005	0.109602	0.663279	0.0585069	1.28655	5	0.942599	1	0.616732	No
Shifted	ENSMUSG00000089756	Zfp966	5.82326	0.00410118	-0.275154	0.550368	0.0472561	18.0569	5.82326	-0.358735	-0.276639	0.906024	0.0777936	14.5092	5	0.606175	1	0.859793	No
Shifted	ENSMUSG00000089847	Timm10b	6.52084	0.0266081	-0.222331	0.447835	0.0343388	18.455	6.79754	-0.132859	-0.402497	0.847716	0.0623546	16.7822	5	0.554587	2	0.999928	No
Shifted	ENSMUSG00000090230	Gm16315	5.26244	-0.264827	-0.181194	0.641762	0.0609757	14.292	4.47621	-0.0569887	-0.603865	1.2131	0.135505	17.6406	5	0.607168	2	1	No
Shifted	ENSMUSG00000090291	Lrrc10b	8.19139	-0.404906	0.0594926	0.818507	0.0499614	11.4428	8.34263	-0.326975	0.272533	0.851322	0.0510224	9.34592	5	0.662451	2	0.921394	No
Shifted	ENSMUSG00000090877	Hspa1b	11.5124	0.104254	0.893678	1.79948	0.0781539	5.55641	9.98797	1.58286	1.12801	3.88733	0.194601	2.36501	5	0.7255	2	0.999999	No
Shifted	ENSMUSG00000091971	Hspa1a	11.6255	0.0885103	0.856847	1.72281	0.0740961	5.60683	10.041	1.63177	1.10871	3.94558	0.196473	2.27962	5	0.523057	2	0.999999	No
Shifted	ENSMUSG00000092805	Gm26461	5.10969	0.179951	0.302279	0.703577	0.0688473	3.94894	4.90452	0.458355	0.1301	0.952923	0.0971474	1.05641	5	0.498909	2	0.695035	No
Shifted	ENSMUSG00000092837	Rpph1	13.111	0.0625217	0.316096	0.644439	0.0245763	5.25411	13.3963	0.167419	0.066263	0.36011	0.0134407	1.43955	5	1	2	1	No
Shifted	ENSMUSG00000093656	Gm20628	5.18668	-0.0708775	-0.2439	0.50798	0.0489697	16.9197	5.58434	0.216759	-0.136713	0.512543	0.0458911	21.8507	5	0.360029	2	0.999975	No
Shifted	ENSMUSG00000093843	Gm25939	5.14704	0.247126	0.956756	1.97631	0.191985	5.03448	5.76065	0.51526	0.224969	1.12446	0.0975984	1.57245	5	0.999907	2	1	No
Shifted	ENSMUSG00000093861	Igkv1-110	2.87845	-1.28309	1.53917	4.00768	0.696152	8.65436	5.92051	0.533958	0.962799	2.2019	0.185956	4.06585	5	0.99996	2	1	No
Shifted	ENSMUSG00000094345	Igkv14-126	-0.888811	-1.69146	0.625264	3.60666	-2.02892	10.6475	2.32769	0.755414	-1.02645	2.54891	0.547521	20.4234	5	0.452803	2	0.999999	No
Shifted	ENSMUSG00000094652	Ighv1-42	0.249242	-1.44272	-0.514848	3.06366	6.14594	13.3093	2.22798	1.10451	1.35953	3.50329	0.786202	3.39393	5	0.930869	2	0.999883	No
Shifted	ENSMUSG00000094689	Ighv1-81	-0.364359	-1.65002	-0.313576	3.3591	-4.6096	12.7174	-0.364359	0.255235	2.48306	4.9923	-6.8508	5.60874	5	0.992224	1	0.676865	No
Shifted	ENSMUSG00000094812	Gm22614	2.39322	-0.299367	1.15961	2.39525	0.500425	6.96504	3.43265	0.753591	0.32074	1.63801	0.238594	1.53702	5	0.336384	2	0.96751	No
Shifted	ENSMUSG00000094872	Igkv9-120	-0.226735	-0.776603	1.02327	2.5692	-5.66564	8.47976	2.77975	1.00998	1.03642	2.89428	0.5206	3.04934	5	0.545018	2	1	No
Shifted	ENSMUSG00000095079	Igha	5.54681	-0.600179	1.65156	3.51447	0.316801	7.33141	7.0433	0.786195	1.09104	2.68959	0.190932	3.61492	5	0.98301	2	0.999997	No
Shifted	ENSMUSG00000095127	Ighv1-82	1.45363	-1.22183	0.883265	3.01531	1.03717	9.60911	2.8162	0.542317	0.800859	1.93441	0.343443	3.72636	5	0.935414	2	0.999786	No
Shifted	ENSMUSG00000095197	Ighv1-59	-0.932451	-2.31435	-1.59273	5.6189	-3.01297	14.3024	2.45079	0.310456	0.786097	1.69036	0.34486	4.56328	5	0.95675	2	1	No
Shifted	ENSMUSG00000095285	Ighv5-9	1.15308	0.426843	-1.5819	3.27696	1.42096	19.0067	2.21546	0.842771	1.18023	2.90049	0.654603	3.63136	5	0.595236	2	0.81277	No
Shifted	ENSMUSG00000095416	Ighv1-12	-1.04834	-0.604971	1.43818	3.12047	-1.48829	7.52094	1.73598	1.02215	1.41596	3.49269	1.00597	3.61169	5	0.387939	2	1	No
Shifted	ENSMUSG00000095571	Ighv5-17	-0.340091	-1.04969	-0.86607	2.72172	-4.00145	14.635	1.13033	0.969585	-0.20285	1.98115	0.876358	23.2122	5	0.56233	2	0.993713	No
Shifted	ENSMUSG00000095630	Igkv6-23	-1.48201	-1.19087	-0.73499	2.79884	-0.944275	14.1122	4.07973	0.843553	0.790868	2.31262	0.283428	2.87691	5	0.750586	2	1	No
Shifted	ENSMUSG00000095682	Igkv3-1	-0.20129	-2.23848	0.232612	4.50106	-11.1805	11.6045	-0.20129	1.11836	1.41473	3.60676	-8.9591	3.44487	5	0.965076	1	0.859802	No
Shifted	ENSMUSG00000095687	Rnaset2a	6.49766	-0.135162	-0.375095	0.797409	0.0613612	16.6789	6.35186	0.077336	-0.488832	0.989823	0.077916	18.5993	5	0.580245	2	0.701687	No
Shifted	ENSMUSG00000095981	Ighv10-1	-1.07466	-1.03144	0.968242	2.82939	-1.31641	9.12068	0.50142	1.46007	1.73391	4.53354	4.5207	3.32669	5	0.541239	2	0.968548	No
Shifted	ENSMUSG00000096145	Vkorc1	6.5255	0.235153	-0.143217	0.550666	0.0421933	21.9105	6.67503	0.231402	-0.339686	0.82203	0.0615751	20.2842	5	0.562135	2	0.962826	No
Shifted	ENSMUSG00000096243	Gm24265	2.44764	0.23099	0.644213	1.36875	0.279605	4.68494	2.95714	0.567509	-0.164343	1.18165	0.199796	22.9233	5	0.775846	2	0.885109	No
Shifted	ENSMUSG00000096326	Ighv1-78	-0.946649	-1.76371	-1.40902	4.51487	-2.38466	14.5747	0.482537	0.201592	1.76581	3.55456	3.6832	5.56581	5	0.799728	2	0.910123	No
Shifted	ENSMUSG00000096349	Gm22513	7.62795	-0.0424873	1.03013	2.06202	0.135162	6.15745	7.62795	0.417818	0.281675	1.00779	0.0660594	2.26575	5	0.999997	1	0.544967	No
Shifted	ENSMUSG00000096632	Igkv9-124	0.259551	-1.02403	-0.486022	2.26703	4.36722	13.6926	1.67819	-0.00985502	1.14081	2.28171	0.679815	6.033	5	0.476635	2	0.997691	No
Shifted	ENSMUSG00000096992	Gm26788	5.42098	0.196256	0.393254	0.87901	0.0810749	4.23188	5.77538	-0.169898	0.193822	0.51549	0.0446282	8.74911	5	0.867632	2	0.999854	No
Shifted	ENSMUSG00000097328	Tnfsf12	4.68221	0.265909	0.186668	0.649777	0.0693879	2.33792	4.68221	0.368051	-0.285532	0.931644	0.0994876	21.4797	5	0.92611	1	0.873104	No
Shifted	ENSMUSG00000097451	Rian	11.6718	-0.0261527	0.259181	0.520995	0.0223186	6.38413	11.5354	-0.112479	0.264221	0.574332	0.0248944	7.5373	5	0.964342	2	1	No
Shifted	ENSMUSG00000097636	Mirt1	2.54746	-0.859638	0.227818	1.77863	0.349098	11.0105	2.97833	-0.0273188	0.607832	1.21689	0.204291	6.17156	5	0.913518	2	0.795897	No
Shifted	ENSMUSG00000097815	ENSMUSG00000097815	5.63518	-0.379848	0.368025	1.05779	0.0938556	9.06038	6.78686	0.122401	0.653932	1.33058	0.098026	5.29322	5	0.934378	2	1	No
Shifted	ENSMUSG00000098178	Gm42418	13.2634	0.279364	0.606758	1.33596	0.0503627	4.35185	13.4625	0.423452	-0.0459935	0.851884	0.0316391	23.5867	5	0.999963	2	0.730324	No
Shifted	ENSMUSG00000098188	Sowahc	8.37284	-0.14199	0.354093	0.763003	0.0455642	7.45671	8.77723	-0.345174	0.158641	0.759768	0.0432806	10.3544	5	0.592685	2	1	No
Shifted	ENSMUSG00000098814	Igkv19-93	-0.270071	-3.05923	1.54156	6.85137	-12.6844	10.2171	3.32927	0.592061	0.927271	2.20033	0.330453	3.82945	5	0.999311	2	1	No
Shifted	ENSMUSG00000099413	Gm17767	7.03595	-0.111408	0.459469	0.945565	0.0671953	6.90863	6.5043	0.133106	0.810841	1.64339	0.126331	5.37851	5	0.926174	2	1	No
Shifted	ENSMUSG00000100131	Gm28439	7.98478	0.507079	0.432791	1.33332	0.0834916	2.69871	7.75214	0.0106266	0.328111	0.656566	0.0423474	5.87633	5	0.536063	2	0.570824	No
Shifted	ENSMUSG00000100755	Rps23-ps1	7.55036	-0.21015	-0.106863	0.471519	0.031225	13.7969	7.75397	-0.0633468	-0.23644	0.489558	0.0315682	17.0001	5	0.874917	2	0.999968	No
Shifted	ENSMUSG00000100826	Snhg14	5.12924	0.446934	0.283357	1.05838	0.103171	2.15831	5.12924	0.370455	-0.107353	0.771393	0.0751956	22.9226	5	0.765621	1	0.784056	No
Shifted	ENSMUSG00000100862	Gm10925	11.7737	0.261795	0.280708	0.767681	0.0326016	3.13311	11.5839	0.117956	0.163631	0.403429	0.0174134	3.61423	5	0.715807	2	0.999565	No
Shifted	ENSMUSG00000102496	Gm36989	4.57367	0.405942	0.412031	1.15682	0.126465	3.02843	4.57367	-0.0124907	0.659582	1.3194	0.144239	6.07233	5	0.973798	1	0.85054	No
Shifted	ENSMUSG00000103560	Gm38070	11.0724	0.336946	0.214494	0.79885	0.0360739	2.16535	9.94828	-0.0199637	-0.66716	1.33492	0.0670928	17.8857	5	0.882058	2	1	No
Shifted	ENSMUSG00000104452	Ighv8-8	-1.17991	-1.34374	-0.0510952	2.68942	-1.13967	12.1452	1.90366	0.379249	1.08441	2.29763	0.603479	4.71492	5	0.599132	2	1	No
Shifted	ENSMUSG00000105906	Iglc1	4.55429	-1.26704	0.178822	2.5592	0.280966	11.4644	4.55429	0.428623	1.09933	2.35986	0.259082	4.57996	5	0.983984	1	0.854259	No
Shifted	ENSMUSG00000106106	CT010467.1	12.6114	0.13394	0.607144	1.24349	0.0493001	5.17063	12.6114	0.374194	-0.142406	0.800751	0.0317471	22.611	5	0.998654	1	0.871881	No
Shifted	ENSMUSG00000108825	Gm45838	4.28655	-0.36674	-0.25226	0.890244	0.103842	14.3015	4.28655	-0.819544	0.0760276	1.64612	0.19201	11.6467	5	0.904971	1	0.833343	No
Shifted	ENSMUSG00000109946	Brd3os	4.9337	-0.0827164	-0.274156	0.572726	0.0580422	16.8807	5.09828	-0.347322	-0.0108118	0.69498	0.0681584	12.1189	5	0.694069	2	0.503731	No
Shifted	ENSMUSG00000110386	Gm42031	3.29516	-0.40544	0.329524	1.04493	0.158555	9.39315	4.25107	0.219547	0.315527	0.768786	0.0904227	3.67795	5	0.898671	2	1	No
Shifted	ENSMUSG00000110605	Gm32856	3.68014	-0.306109	-0.383132	0.980801	0.133256	15.4251	4.10053	-0.877572	-0.366007	1.90168	0.231882	13.5093	5	0.754606	2	0.95749	No
Shifted	ENSMUSG00000110982	Gm48565	3.98682	0.224711	1.14843	2.34042	0.29352	5.26193	2.00735	1.67314	1.19033	4.10673	1.02292	2.36196	5	0.381289	2	0.999928	No
Shifted	ENSMUSG00000111394	Gm49759	7.17405	0.0474547	0.18785	0.387502	0.0270072	5.05484	7.02626	0.225514	-0.0588792	0.466148	0.0331718	23.0245	5	0.998066	2	0.98641	No
Shifted	ENSMUSG00000112023	Lilr4b	4.87659	-0.093333	0.6197	1.25338	0.128509	6.571	5.27121	0.349284	0.790805	1.72901	0.164005	4.41132	5	0.6433	2	0.978053	No
Shifted	ENSMUSG00000112148	Lilrb4a	4.55828	-0.081954	0.740848	1.49073	0.16352	6.42083	5.1363	0.462252	0.680201	1.64481	0.160116	3.72005	5	0.719269	2	0.99972	No
Shifted	ENSMUSG00000113836	Gm3325	3.05908	0.344448	-0.648205	1.46808	0.239954	19.8657	3.49619	-0.317147	-0.612249	1.37903	0.197219	16.1744	5	0.905604	2	0.904694	No
Shifted	ENSMUSG00000114797	Gm49336	7.71838	-0.0221111	0.102048	0.208831	0.0135282	6.81503	7.81816	-0.0641517	0.241389	0.499537	0.0319472	6.99219	5	0.36976	2	0.890115	No
Shifted	ENSMUSG00000115420	Rmrp	10.5034	0.132098	0.533688	1.09959	0.0523445	5.07317	10.7451	0.396018	-0.000796392	0.792038	0.0368559	23.9923	5	1	2	0.996836	No
Shifted	ENSMUSG00000118366	9130016M20Rik	4.30758	0.173811	-0.817128	1.67082	0.193939	18.8006	3.70278	0.859858	-0.587305	2.08258	0.281218	21.7111	5	0.86558	2	0.992357	No
Enhanced	ENSMUSG00000000120	Ngfr	4.11676	1.05088	0.950622	2.8341	0.344215	2.80882	2.86362	NA	NA	NA	NA	NA	2	0.975532	2	0.999996	No
Enhanced	ENSMUSG00000000126	Wnt9a	3.22664	-0.316855	0.258634	0.818019	0.12676	9.38512	2.70565	NA	NA	NA	NA	NA	2	0.397917	2	0.966465	No
Enhanced	ENSMUSG00000000290	Itgb2	4.09122	-0.532159	-0.318022	1.23989	0.151531	14.0575	5.1703	NA	NA	NA	NA	NA	2	0.569284	2	1	No
Enhanced	ENSMUSG00000000489	Pdgfb	5.36249	-0.215809	-0.175605	0.556455	0.051884	14.609	5.36249	NA	NA	NA	NA	NA	2	0.669827	1	0.845036	No
Enhanced	ENSMUSG00000000555	Itga5	5.40752	-0.38583	0.140226	0.821044	0.0759169	10.6685	6.2191	NA	NA	NA	NA	NA	2	0.722608	2	1	No
Enhanced	ENSMUSG00000000581	C1d	5.82347	0.225609	0.0852231	0.482337	0.0414132	1.37959	5.82347	NA	NA	NA	NA	NA	2	0.624159	1	0.868302	No
Enhanced	ENSMUSG00000000673	Haao	0.957764	-0.737022	0.340251	1.62354	0.847569	10.348	1.80659	NA	NA	NA	NA	NA	2	0.526357	2	0.956582	No
Enhanced	ENSMUSG00000000682	Cd52	3.05658	-0.690969	0.167057	1.42175	0.232573	11.0939	4.72713	NA	NA	NA	NA	NA	2	0.809079	2	1	No
Enhanced	ENSMUSG00000000791	Il12rb1	-0.055543	-1.30214	-0.194643	2.63322	-23.7043	12.5668	-0.055543	NA	NA	NA	NA	NA	2	0.636375	1	0.874039	No
Enhanced	ENSMUSG00000000901	Mmp11	1.60973	-0.514483	-0.781318	1.87099	0.581149	15.7757	1.60973	NA	NA	NA	NA	NA	2	0.838022	1	0.875223	No
Enhanced	ENSMUSG00000000934	Top1mt	2.4119	0.0173779	-0.775351	1.55109	0.32155	18.0856	2.91739	NA	NA	NA	NA	NA	2	0.735606	2	0.874223	No
Enhanced	ENSMUSG00000000958	Slc7a7	5.56175	-0.210939	-0.552196	1.18223	0.106282	16.6062	3.91606	NA	NA	NA	NA	NA	2	0.853529	2	1	No
Enhanced	ENSMUSG00000001021	S100a3	-0.998687	-1.48799	0.953812	3.5349	-1.76977	9.82266	-0.998687	NA	NA	NA	NA	NA	2	0.63675	1	0.862564	No
Enhanced	ENSMUSG00000001034	Mapk7	5.59031	-0.190333	-0.108359	0.438033	0.0391778	13.9769	5.34108	NA	NA	NA	NA	NA	2	0.647041	2	0.987883	No
Enhanced	ENSMUSG00000001131	Timp1	2.24766	-0.64789	-1.22914	2.77889	0.618174	16.1471	4.96192	NA	NA	NA	NA	NA	2	0.500448	2	1	No
Enhanced	ENSMUSG00000001444	Tbx21	-1.52189	-0.23879	1.78978	3.61128	-1.18644	6.50663	-0.0675512	NA	NA	NA	NA	NA	2	0.585805	2	0.869508	No
Enhanced	ENSMUSG00000001507	Itga3	6.97229	-0.0936531	-0.195249	0.433096	0.0310584	16.2917	7.1581	NA	NA	NA	NA	NA	2	0.788415	2	0.98602	No
Enhanced	ENSMUSG00000001521	Tulp3	6.42484	-0.152179	-0.0295236	0.310033	0.0241277	12.732	6.24486	NA	NA	NA	NA	NA	2	0.564248	2	0.993141	No
Enhanced	ENSMUSG00000001774	Chordc1	7.52606	0.0770365	0.0888297	0.235162	0.0156232	3.27113	7.64548	NA	NA	NA	NA	NA	2	0.651395	2	0.963861	No
Enhanced	ENSMUSG00000002129	Sf3a1	7.49245	-0.0975942	0.0923947	0.268785	0.0179371	9.10451	7.49245	NA	NA	NA	NA	NA	2	0.801947	1	0.882035	No
Enhanced	ENSMUSG00000002147	Stat6	6.81731	-0.110941	0.0127962	0.223354	0.0163814	11.5614	6.90724	NA	NA	NA	NA	NA	2	0.559575	2	0.627967	No
Enhanced	ENSMUSG00000002396	Ocel1	6.16662	-0.0761132	0.152154	0.34026	0.0275888	7.77173	6.16662	NA	NA	NA	NA	NA	2	0.451656	1	0.678102	No
Enhanced	ENSMUSG00000002688	Prkd1	7.52125	0.115401	0.104683	0.311615	0.0207156	2.81413	6.79209	NA	NA	NA	NA	NA	2	0.440708	2	1	No
Enhanced	ENSMUSG00000002769	Gnmt	2.45083	0.671478	-0.104307	1.35906	0.277266	23.4114	3.00046	NA	NA	NA	NA	NA	2	0.843418	2	0.910889	No
Enhanced	ENSMUSG00000002799	Jag2	5.65	0.286492	0.119007	0.620453	0.0549073	1.50384	6.05216	NA	NA	NA	NA	NA	2	0.488878	2	0.999752	No
Enhanced	ENSMUSG00000002871	Tpra1	6.07345	-0.13336	-0.105709	0.340349	0.0280194	14.5602	6.07345	NA	NA	NA	NA	NA	2	0.490427	1	0.695992	No
Enhanced	ENSMUSG00000002944	Cd36	6.5201	-0.0506483	-0.789173	1.58159	0.121286	17.7552	6.25332	NA	NA	NA	NA	NA	2	0.80668	2	0.609432	No
Enhanced	ENSMUSG00000003379	Cd79a	2.42263	-0.380934	1.00193	2.14381	0.442455	7.38779	4.68144	NA	NA	NA	NA	NA	2	0.907026	2	1	No
Enhanced	ENSMUSG00000003882	Il7r	3.70127	-0.349901	-0.158935	0.768612	0.103831	13.6286	3.70127	NA	NA	NA	NA	NA	2	0.546341	1	0.516462	No
Enhanced	ENSMUSG00000003948	Mmd	5.64663	-0.343849	0.510809	1.23152	0.109049	8.26309	5.85476	NA	NA	NA	NA	NA	2	0.857938	2	0.961	No
Enhanced	ENSMUSG00000004626	Stxbp2	7.06978	0.0545919	-0.138572	0.297875	0.0210668	19.4335	7.06978	NA	NA	NA	NA	NA	2	0.745955	1	0.85871	No
Enhanced	ENSMUSG00000004837	Grap	2.35265	-0.590159	-0.0812103	1.19144	0.253212	12.5223	3.50759	NA	NA	NA	NA	NA	2	0.775472	2	1	No
Enhanced	ENSMUSG00000004933	Matk	3.66429	-0.352848	0.260825	0.877568	0.119746	9.56855	3.66429	NA	NA	NA	NA	NA	2	0.52376	1	0.872972	No
Enhanced	ENSMUSG00000005057	Sh2b2	2.53416	-0.520226	-0.526482	1.4803	0.292068	15.0228	3.3657	NA	NA	NA	NA	NA	2	0.802496	2	0.999998	No
Enhanced	ENSMUSG00000005125	Ndrg1	8.60324	0.164673	-0.00645536	0.3296	0.0191556	23.8503	8.85605	NA	NA	NA	NA	NA	2	0.616899	2	0.999732	Yes
Enhanced	ENSMUSG00000005268	Prlr	11.0545	0.318717	-0.071348	0.65321	0.0295449	23.1588	10.3468	NA	NA	NA	NA	NA	2	0.925607	2	1	No
Enhanced	ENSMUSG00000005397	Nid1	6.98327	-0.101634	-0.0679083	0.244467	0.0175038	14.25	7.3613	NA	NA	NA	NA	NA	2	0.595178	2	1	No
Enhanced	ENSMUSG00000006010	Odr4	7.36378	0.0966735	-0.0748312	0.244503	0.0166018	21.4839	7.47026	NA	NA	NA	NA	NA	2	0.73781	2	0.945855	No
Enhanced	ENSMUSG00000006134	Crkl	7.5852	-0.107673	0.0905933	0.281429	0.0185512	9.32824	7.49697	NA	NA	NA	NA	NA	2	0.742531	2	0.787198	No
Enhanced	ENSMUSG00000006649	Nphs1	1.36514	0.66351	0.601441	1.79106	0.656001	2.81273	1.36514	NA	NA	NA	NA	NA	2	0.425533	1	0.849469	No
Enhanced	ENSMUSG00000006731	B4galnt1	2.83703	-0.127412	-0.581773	1.19112	0.209925	17.1765	3.9224	NA	NA	NA	NA	NA	2	0.795982	2	1	No
Enhanced	ENSMUSG00000007050	Lsm2	4.58528	-0.428028	-0.170082	0.921164	0.100448	13.4447	4.58528	NA	NA	NA	NA	NA	2	0.651419	1	0.680077	No
Enhanced	ENSMUSG00000007207	Stx1a	5.34145	-0.10112	0.185555	0.422639	0.0395622	7.90592	4.97561	NA	NA	NA	NA	NA	2	0.389817	2	0.999941	No
Enhanced	ENSMUSG00000007682	Dio2	1.07657	-0.579129	1.452	3.12646	1.45205	7.44964	2.82877	NA	NA	NA	NA	NA	2	0.573235	2	0.994022	No
Enhanced	ENSMUSG00000007872	Id3	6.79357	-0.335876	-0.337062	0.951679	0.0700427	15.0067	6.79357	NA	NA	NA	NA	NA	2	0.893478	1	0.768069	Yes
Enhanced	ENSMUSG00000007987	Ift22	5.78975	0.169984	0.197803	0.521615	0.0450464	3.28837	5.78975	NA	NA	NA	NA	NA	2	0.608332	1	0.864724	No
Enhanced	ENSMUSG00000009207	Lnpk	6.1239	0.185385	0.041111	0.379778	0.0310079	0.833571	6.1239	NA	NA	NA	NA	NA	2	0.45836	1	0.682078	No
Enhanced	ENSMUSG00000010054	Tusc2	6.34446	-0.151049	-0.00157488	0.302115	0.0238093	12.0398	6.05981	NA	NA	NA	NA	NA	2	0.599842	2	0.999999	No
Enhanced	ENSMUSG00000011306	Sugp1	7.36954	0.126901	0.0754129	0.295235	0.0200307	2.04811	7.25944	NA	NA	NA	NA	NA	2	0.740548	2	0.678008	No
Enhanced	ENSMUSG00000013584	Aldh1a2	1.5909	-0.846835	0.245266	1.76328	0.554176	10.9232	1.5909	NA	NA	NA	NA	NA	2	0.390343	1	0.842747	No
Enhanced	ENSMUSG00000013858	Tmem259	7.21839	-0.0807027	-0.189757	0.412411	0.0285667	16.464	7.21839	NA	NA	NA	NA	NA	2	0.721325	1	0.876039	No
Enhanced	ENSMUSG00000014030	Pax5	0.936916	-0.794959	0.751892	2.18843	1.16789	9.10632	4.09862	NA	NA	NA	NA	NA	2	0.46845	2	1	No
Enhanced	ENSMUSG00000014177	Tvp23b	7.91964	0.229796	-0.0317292	0.463952	0.0292912	23.4759	8.00857	NA	NA	NA	NA	NA	2	0.558627	2	0.80363	No
Enhanced	ENSMUSG00000014453	Blk	-0.358255	-1.17862	0.650522	2.69244	-3.75772	10.0736	2.20424	NA	NA	NA	NA	NA	2	0.771845	2	1	No
Enhanced	ENSMUSG00000015597	Zfp318	7.12834	-0.14955	-0.0382385	0.308722	0.0216545	12.9562	7.12834	NA	NA	NA	NA	NA	2	0.7811	1	0.82102	No
Enhanced	ENSMUSG00000015697	Setdb1	7.09619	-0.0881992	0.0193931	0.180612	0.012726	11.1733	7.09619	NA	NA	NA	NA	NA	2	0.437762	1	0.636339	No
Enhanced	ENSMUSG00000016493	Cd46	4.47488	0.456273	-0.0985789	0.933602	0.104316	23.1872	4.47488	NA	NA	NA	NA	NA	2	0.887596	1	0.88194	No
Enhanced	ENSMUSG00000016494	Cd34	5.56664	-0.208868	0.369237	0.848438	0.0762073	7.96638	6.02537	NA	NA	NA	NA	NA	2	0.651926	2	1	No
Enhanced	ENSMUSG00000016984	Etaa1	4.76705	0.0898282	-0.237032	0.506965	0.0531739	19.3837	4.94845	NA	NA	NA	NA	NA	2	0.550852	2	0.593123	No
Enhanced	ENSMUSG00000017002	Slpi	3.33815	-0.65051	-0.831012	2.11068	0.316145	15.4631	5.42126	NA	NA	NA	NA	NA	2	0.65529	2	1	No
Enhanced	ENSMUSG00000017723	Wfdc2	-1.43345	1.63669	0.0496022	3.27488	-1.14231	0.115727	0.133257	NA	NA	NA	NA	NA	2	0.78299	2	0.966646	No
Enhanced	ENSMUSG00000017969	Ptgis	0.204634	-1.91613	0.851775	4.19385	10.2472	10.4022	1.95716	NA	NA	NA	NA	NA	2	0.954902	2	0.997666	No
Enhanced	ENSMUSG00000018169	Mfng	3.20036	-0.447394	-0.0933632	0.914064	0.142807	12.7858	3.20036	NA	NA	NA	NA	NA	2	0.55841	1	0.554348	No
Enhanced	ENSMUSG00000018239	Zcchc10	4.27781	-0.0369576	0.419053	0.841358	0.0983399	6.336	4.27781	NA	NA	NA	NA	NA	2	0.480744	1	0.855283	No
Enhanced	ENSMUSG00000018537	Pcgf2	5.6184	-0.166297	0.186071	0.499107	0.0444172	8.78588	5.6184	NA	NA	NA	NA	NA	2	0.545113	1	0.81576	Yes
Enhanced	ENSMUSG00000018566	Slc2a4	0.442099	-0.6367	1.47442	3.21204	3.63272	7.55708	0.442099	NA	NA	NA	NA	NA	2	0.495968	1	0.667506	No
Enhanced	ENSMUSG00000018796	Acsl1	5.82976	0.179716	0.144675	0.461427	0.0395751	2.58898	5.82976	NA	NA	NA	NA	NA	2	0.739279	1	0.821476	No
Enhanced	ENSMUSG00000018800	Abca5	8.96084	0.11482	0.0421025	0.244591	0.0136478	1.34248	8.68	NA	NA	NA	NA	NA	2	0.948986	2	1	No
Enhanced	ENSMUSG00000018819	Lsp1	2.57664	-0.674412	-0.292595	1.4703	0.285313	13.5636	4.64505	NA	NA	NA	NA	NA	2	0.793731	2	1	No
Enhanced	ENSMUSG00000019122	Ccl9	1.97924	-0.524343	0.732416	1.80152	0.455105	8.37328	3.85589	NA	NA	NA	NA	NA	2	0.616916	2	1	No
Enhanced	ENSMUSG00000019779	Frk	6.94799	0.112644	0.00674869	0.225692	0.0162415	0.228573	7.03631	NA	NA	NA	NA	NA	2	0.53342	2	0.631647	No
Enhanced	ENSMUSG00000019826	Zbtb24	6.22085	-0.0843389	0.102062	0.2648	0.0212832	8.6379	6.22085	NA	NA	NA	NA	NA	2	0.539722	1	0.798887	No
Enhanced	ENSMUSG00000019894	Slc6a15	1.53039	0.84464	0.021527	1.68983	0.552092	0.0973304	0.651662	NA	NA	NA	NA	NA	2	0.571977	2	0.856017	Yes
Enhanced	ENSMUSG00000020018	Snrpf	5.87988	-0.073451	-0.325147	0.66668	0.0566917	17.1514	6.07474	NA	NA	NA	NA	NA	2	0.64107	2	0.942827	No
Enhanced	ENSMUSG00000020027	Socs2	7.87513	0.233914	-0.0440912	0.476066	0.0302259	23.2884	6.47138	NA	NA	NA	NA	NA	2	0.951362	2	1	Yes
Enhanced	ENSMUSG00000020042	Btbd11	3.28675	0.239143	0.498098	1.10506	0.168109	4.29025	4.15086	NA	NA	NA	NA	NA	2	0.908321	2	1	No
Enhanced	ENSMUSG00000020074	Ccar1	8.09701	0.005428	0.196681	0.393512	0.0242998	5.89461	8.09701	NA	NA	NA	NA	NA	2	0.673851	1	0.873098	No
Enhanced	ENSMUSG00000020097	Sgpl1	8.81352	-0.135685	0.0385553	0.282114	0.0160046	10.9425	8.81352	NA	NA	NA	NA	NA	2	0.848916	1	0.85992	No
Enhanced	ENSMUSG00000020149	Rab1a	9.89145	0.0583039	0.00543058	0.117112	0.00591988	0.354755	9.89145	NA	NA	NA	NA	NA	2	0.651403	1	0.830762	No
Enhanced	ENSMUSG00000020152	Actr2	9.28371	0.068289	0.0189682	0.141749	0.00763427	1.03489	9.28371	NA	NA	NA	NA	NA	2	0.854268	1	0.874773	No
Enhanced	ENSMUSG00000020357	Flt4	5.76325	-0.2087	0.039281	0.424728	0.036848	11.2894	6.12958	NA	NA	NA	NA	NA	2	0.75507	2	0.999998	No
Enhanced	ENSMUSG00000020376	Rnf130	8.97926	-0.111749	-0.0604805	0.254132	0.0141511	13.8949	8.97926	NA	NA	NA	NA	NA	2	0.517146	1	0.88212	No
Enhanced	ENSMUSG00000020534	Shmt1	3.59332	-0.0740397	0.523562	1.05754	0.147154	6.53661	3.59332	NA	NA	NA	NA	NA	2	0.555425	1	0.881997	Yes
Enhanced	ENSMUSG00000020659	Cbll1	6.32664	0.101685	0.274314	0.58511	0.0462418	4.64406	6.21724	NA	NA	NA	NA	NA	2	0.854654	2	0.561565	No
Enhanced	ENSMUSG00000020673	Tpo	0.0184124	0.889397	1.37713	3.27872	89.0354	3.80961	0.0184124	NA	NA	NA	NA	NA	2	0.846032	1	0.86706	No
Enhanced	ENSMUSG00000020778	Ten1	5.60998	-0.200708	-0.179195	0.538125	0.0479614	14.7839	5.42545	NA	NA	NA	NA	NA	2	0.547065	2	0.8578	Yes
Enhanced	ENSMUSG00000020876	Snx11	5.9723	-0.164964	-0.0658568	0.355248	0.0297413	13.4509	5.9723	NA	NA	NA	NA	NA	2	0.558637	1	0.857029	No
Enhanced	ENSMUSG00000020894	Vamp2	8.71506	0.0877003	-0.0208568	0.180293	0.0103437	23.1082	8.77906	NA	NA	NA	NA	NA	2	0.728821	2	0.668998	No
Enhanced	ENSMUSG00000020898	Ctc1	5.63486	-0.0246911	-0.323923	0.649726	0.0576524	17.7094	5.39976	NA	NA	NA	NA	NA	2	0.658962	2	0.957367	No
Enhanced	ENSMUSG00000020941	Map3k14	4.89578	-0.197761	0.0974377	0.440924	0.045031	10.2514	5.1063	NA	NA	NA	NA	NA	2	0.523117	2	0.832045	No
Enhanced	ENSMUSG00000020962	Gtf2a1	8.24092	0.105961	-0.0529975	0.236952	0.0143765	22.2285	8.24092	NA	NA	NA	NA	NA	2	0.757055	1	0.876223	No
Enhanced	ENSMUSG00000021013	Ttc8	6.45802	0.15182	-0.0959927	0.359242	0.0278137	21.8464	6.26842	NA	NA	NA	NA	NA	2	0.509348	2	0.960898	No
Enhanced	ENSMUSG00000021072	Tmx1	8.02178	0.156364	0.0276038	0.317564	0.0197939	0.667437	8.11312	NA	NA	NA	NA	NA	2	0.821248	2	0.8076	No
Enhanced	ENSMUSG00000021125	Arg2	0.277849	-0.603605	1.16317	2.62092	4.71645	7.82841	0.277849	NA	NA	NA	NA	NA	2	0.797498	1	0.87361	No
Enhanced	ENSMUSG00000021133	Susd6	8.30631	-0.0969917	0.191404	0.429152	0.0258329	7.79154	8.30631	NA	NA	NA	NA	NA	2	0.965326	1	0.746386	No
Enhanced	ENSMUSG00000021176	Efcab11	-0.369266	1.37818	-0.565643	2.97949	-4.03435	22.5124	0.669727	NA	NA	NA	NA	NA	2	0.481393	2	0.751211	No
Enhanced	ENSMUSG00000021215	Net1	5.1232	0.0815053	-0.207281	0.445459	0.0434747	19.431	5.51896	NA	NA	NA	NA	NA	2	0.399585	2	0.999999	No
Enhanced	ENSMUSG00000021253	Tgfb3	3.86083	-0.390034	0.706924	1.61477	0.209122	7.9258	4.37644	NA	NA	NA	NA	NA	2	0.727714	2	0.999945	No
Enhanced	ENSMUSG00000021367	Edn1	3.93464	-0.265839	-0.714638	1.52496	0.193787	16.6397	4.31844	NA	NA	NA	NA	NA	2	0.972044	2	0.858868	No
Enhanced	ENSMUSG00000021432	Slc35b3	6.38818	-0.124601	0.0726102	0.288428	0.0225751	9.98459	6.24589	NA	NA	NA	NA	NA	2	0.417675	2	0.857211	No
Enhanced	ENSMUSG00000021482	Prxl2c	7.14242	0.266771	0.102655	0.571681	0.0400201	1.40313	7.14242	NA	NA	NA	NA	NA	2	0.981744	1	0.785847	No
Enhanced	ENSMUSG00000021497	Txndc15	6.85006	0.0282294	-0.124732	0.255773	0.0186694	18.8502	6.74636	NA	NA	NA	NA	NA	2	0.485779	2	0.682246	No
Enhanced	ENSMUSG00000021537	Cetn3	6.46487	0.179866	-0.110227	0.421908	0.0326308	21.8999	6.46487	NA	NA	NA	NA	NA	2	0.858556	1	0.855147	No
Enhanced	ENSMUSG00000021587	Pcsk1	11.1826	0.114003	-0.127476	0.342034	0.0152932	20.7871	10.8397	NA	NA	NA	NA	NA	2	0.907572	2	1	No
Enhanced	ENSMUSG00000021614	Vcan	5.03177	-0.442749	0.184162	0.959047	0.0952992	10.4943	5.71393	NA	NA	NA	NA	NA	2	0.593425	2	0.999999	No
Enhanced	ENSMUSG00000021754	Map3k1	8.02802	-0.0303017	0.260929	0.525365	0.0327207	6.44161	7.94579	NA	NA	NA	NA	NA	2	0.505847	2	0.83954	No
Enhanced	ENSMUSG00000021963	Sap18	6.56563	-0.0170995	0.193431	0.388372	0.0295761	6.33679	6.3869	NA	NA	NA	NA	NA	2	0.770101	2	0.982181	No
Enhanced	ENSMUSG00000022055	Nefl	-0.0592488	1.11644	1.04015	3.0518	-25.7541	2.86493	1.03242	NA	NA	NA	NA	NA	2	0.49686	2	0.653389	No
Enhanced	ENSMUSG00000022057	Adamdec1	-1.39274	-1.03968	1.99922	4.50679	-1.61796	7.83176	0.833898	NA	NA	NA	NA	NA	2	0.929322	2	0.999939	No
Enhanced	ENSMUSG00000022075	Rhobtb2	6.31169	-0.162425	-0.104318	0.386078	0.0305843	14.1807	6.31169	NA	NA	NA	NA	NA	2	0.814576	1	0.876383	Yes
Enhanced	ENSMUSG00000022106	Rcbtb2	6.68696	0.15027	-0.0546995	0.319833	0.0239147	22.6665	6.00632	NA	NA	NA	NA	NA	2	0.627421	2	1	No
Enhanced	ENSMUSG00000022205	Sub1	7.84172	0.151223	-0.0296021	0.308187	0.0196505	23.2616	7.84172	NA	NA	NA	NA	NA	2	0.889099	1	0.661996	No
Enhanced	ENSMUSG00000022206	Npr3	3.09842	0.73014	-0.525703	1.79941	0.290375	21.6164	3.09842	NA	NA	NA	NA	NA	2	0.945538	1	0.879002	No
Enhanced	ENSMUSG00000022217	Emc9	4.23977	0.121272	-0.353886	0.748177	0.0882331	19.2611	4.23977	NA	NA	NA	NA	NA	2	0.570649	1	0.881962	No
Enhanced	ENSMUSG00000022367	Has2	1.11483	-0.99126	-0.964348	2.76591	1.2405	14.9474	3.92554	NA	NA	NA	NA	NA	2	0.930304	2	1	No
Enhanced	ENSMUSG00000022403	St13	9.18139	0.0328223	0.188271	0.38222	0.0208149	5.34071	9.12056	NA	NA	NA	NA	NA	2	0.931522	2	0.521075	No
Enhanced	ENSMUSG00000022416	Cacna1i	3.97033	-0.425477	0.0834582	0.867171	0.109206	11.2601	3.17389	NA	NA	NA	NA	NA	2	0.610224	2	1	No
Enhanced	ENSMUSG00000022436	Sh3bp1	1.31563	-0.0242049	-0.986914	1.97442	0.75037	17.9063	2.73442	NA	NA	NA	NA	NA	2	0.482309	2	1	No
Enhanced	ENSMUSG00000022443	Myh9	10.4641	-0.157559	0.195893	0.502788	0.0240244	8.58735	10.6519	NA	NA	NA	NA	NA	2	0.732775	2	0.996216	No
Enhanced	ENSMUSG00000022780	Meltf	3.47252	-0.0663972	-0.657614	1.32191	0.190339	17.6156	3.47252	NA	NA	NA	NA	NA	2	0.908882	1	0.881875	No
Enhanced	ENSMUSG00000022816	Fstl1	5.69966	-0.497644	-0.150904	1.04004	0.0912372	13.1246	6.776	NA	NA	NA	NA	NA	2	0.744274	2	1	No
Enhanced	ENSMUSG00000022831	Hcls1	4.44579	-0.36216	0.26514	0.897684	0.100959	9.58613	4.94854	NA	NA	NA	NA	NA	2	0.706555	2	0.999094	No
Enhanced	ENSMUSG00000022978	Mis18a	2.67914	0.164334	-0.542224	1.13316	0.211479	19.124	3.06314	NA	NA	NA	NA	NA	2	0.659188	2	0.689334	No
Enhanced	ENSMUSG00000023274	Cd4	1.34394	-0.435226	-1.08183	2.33218	0.867663	16.539	3.22746	NA	NA	NA	NA	NA	2	0.943016	2	1	No
Enhanced	ENSMUSG00000023284	Zfp605	4.82423	0.118821	-0.253684	0.560264	0.0580678	19.6732	4.82423	NA	NA	NA	NA	NA	2	0.734331	1	0.852472	No
Enhanced	ENSMUSG00000023903	Mmp25	1.25824	-1.04629	-0.351089	2.20725	0.877115	13.2366	2.6203	NA	NA	NA	NA	NA	2	0.699435	2	1	No
Enhanced	ENSMUSG00000023923	Tbc1d5	6.66737	0.134982	0.112133	0.350965	0.0263196	2.64782	6.66737	NA	NA	NA	NA	NA	2	0.620375	1	0.775366	No
Enhanced	ENSMUSG00000023964	Calcr	-0.405993	-0.303561	-1.3562	2.77951	-3.42311	17.1589	-0.405993	NA	NA	NA	NA	NA	2	0.726913	1	0.812747	No
Enhanced	ENSMUSG00000024053	Emilin2	2.20198	-0.800822	-0.189284	1.64577	0.373703	12.8866	2.87925	NA	NA	NA	NA	NA	2	0.90608	2	0.996773	No
Enhanced	ENSMUSG00000024338	Psmb8	5.85258	-0.273034	0.13912	0.612868	0.0523588	10.2	6.03825	NA	NA	NA	NA	NA	2	0.967043	2	0.95591	No
Enhanced	ENSMUSG00000024347	Psd2	-1.19597	0.328026	-1.43448	2.94302	-1.23039	18.8587	-0.107449	NA	NA	NA	NA	NA	2	0.318865	2	0.649788	Yes
Enhanced	ENSMUSG00000024353	Mzb1	2.81784	-1.03888	0.542814	2.34428	0.415972	10.1609	4.31407	NA	NA	NA	NA	NA	2	0.904434	2	1	No
Enhanced	ENSMUSG00000024451	Arap3	5.61114	-0.312345	0.197181	0.738755	0.0658293	9.84907	5.83588	NA	NA	NA	NA	NA	2	0.840047	2	0.996715	No
Enhanced	ENSMUSG00000024491	Rbm27	7.70434	0.0150848	0.14462	0.29081	0.0188731	5.60301	7.70434	NA	NA	NA	NA	NA	2	0.895947	1	0.777858	No
Enhanced	ENSMUSG00000024501	Dpysl3	4.89573	-0.182657	0.272899	0.656773	0.067076	8.25301	5.9774	NA	NA	NA	NA	NA	2	0.959088	2	1	No
Enhanced	ENSMUSG00000024588	Fech	7.41207	0.0150843	-0.150659	0.302825	0.0204278	18.3812	7.33213	NA	NA	NA	NA	NA	2	0.484521	2	0.621897	No
Enhanced	ENSMUSG00000024660	Incenp	4.28619	-0.290388	-0.23756	0.75036	0.0875324	14.6191	4.59561	NA	NA	NA	NA	NA	2	0.584419	2	0.899885	No
Enhanced	ENSMUSG00000024672	Ms4a7	3.40481	0.338862	0.263374	0.858355	0.126051	2.5237	2.94416	NA	NA	NA	NA	NA	2	0.599334	2	0.943866	No
Enhanced	ENSMUSG00000024759	Atl3	8.62167	0.0406032	-0.107971	0.230707	0.0133795	19.3739	8.62167	NA	NA	NA	NA	NA	2	0.802557	1	0.863452	No
Enhanced	ENSMUSG00000024782	Ak3	6.68083	0.142724	0.0582367	0.308297	0.0230733	1.47981	6.68083	NA	NA	NA	NA	NA	2	0.807895	1	0.871715	No
Enhanced	ENSMUSG00000024851	Pitpnm1	8.04361	-0.0835929	0.000506526	0.167189	0.0103927	11.9769	7.70409	NA	NA	NA	NA	NA	2	0.631818	2	1	No
Enhanced	ENSMUSG00000024937	Ehbp1l1	5.21622	-0.339627	-0.0230699	0.680819	0.0652597	12.2591	5.53445	NA	NA	NA	NA	NA	2	0.907875	2	0.998917	No
Enhanced	ENSMUSG00000025035	Arl3	6.51535	-0.0235617	-0.145724	0.295233	0.0226567	17.3877	6.51535	NA	NA	NA	NA	NA	2	0.446752	1	0.84205	No
Enhanced	ENSMUSG00000025066	Sfr1	6.88254	0.167545	-0.0335229	0.341731	0.024826	23.2457	6.88254	NA	NA	NA	NA	NA	2	0.844314	1	0.873704	No
Enhanced	ENSMUSG00000025189	Cnnm1	5.34915	-0.272057	-0.12508	0.598866	0.0559777	13.6461	5.34915	NA	NA	NA	NA	NA	2	0.549257	1	0.53324	Yes
Enhanced	ENSMUSG00000025208	Mrpl43	5.81941	-0.0424589	-0.175531	0.361187	0.0310329	17.0935	5.81941	NA	NA	NA	NA	NA	2	0.441526	1	0.8757	No
Enhanced	ENSMUSG00000025283	Sat1	7.79817	-0.186919	0.096084	0.420338	0.0269511	10.1863	7.55083	NA	NA	NA	NA	NA	2	0.551291	2	0.999932	No
Enhanced	ENSMUSG00000025355	Mmp19	2.07405	-0.969703	-0.478479	2.16265	0.521361	13.7509	3.75487	NA	NA	NA	NA	NA	2	0.934561	2	1	No
Enhanced	ENSMUSG00000025402	Nab2	5.20416	0.081859	0.477667	0.969261	0.0931236	5.3517	5.51645	NA	NA	NA	NA	NA	2	0.572053	2	0.602979	No
Enhanced	ENSMUSG00000025450	Gm9752	2.76109	0.513638	0.260051	1.15144	0.208511	1.79018	2.76109	NA	NA	NA	NA	NA	2	0.483712	1	0.874276	No
Enhanced	ENSMUSG00000025464	Paox	3.74739	-0.0524363	-0.486472	0.97858	0.130568	17.5899	3.74739	NA	NA	NA	NA	NA	2	0.86343	1	0.748427	No
Enhanced	ENSMUSG00000025473	Adam8	4.4374	-0.20166	-0.831286	1.71079	0.19277	17.0909	4.4374	NA	NA	NA	NA	NA	2	0.64171	1	0.512137	No
Enhanced	ENSMUSG00000025491	Ifitm1	0.653271	1.26381	1.12658	3.38609	2.59165	2.78095	1.94843	NA	NA	NA	NA	NA	2	0.556748	2	0.99351	No
Enhanced	ENSMUSG00000025515	Muc2	0.038077	-1.20666	0.388591	2.53537	33.2927	10.81	0.038077	NA	NA	NA	NA	NA	2	0.726457	1	0.867826	No
Enhanced	ENSMUSG00000025572	Tmc6	5.57311	-0.0731596	-0.196607	0.419555	0.037641	16.6393	5.87343	NA	NA	NA	NA	NA	2	0.437328	2	0.999959	Yes
Enhanced	ENSMUSG00000025644	Gm7628	1.9908	-0.22252	0.559853	1.20491	0.30262	7.44506	1.9908	NA	NA	NA	NA	NA	2	0.61862	1	0.657577	No
Enhanced	ENSMUSG00000025903	Lypla1	7.24458	0.146911	0.00977918	0.294473	0.0203237	0.253886	7.24458	NA	NA	NA	NA	NA	2	0.927818	1	0.60152	No
Enhanced	ENSMUSG00000025940	Tmem70	6.07014	-0.246441	-0.180242	0.61064	0.0502986	14.4121	6.07014	NA	NA	NA	NA	NA	2	0.847008	1	0.808449	No
Enhanced	ENSMUSG00000025964	Adam23	4.31631	-0.267813	0.118145	0.585429	0.067816	10.413	4.31631	NA	NA	NA	NA	NA	2	0.627864	1	0.875434	No
Enhanced	ENSMUSG00000026005	Rpe	6.38015	0.182522	-0.242292	0.606694	0.0475454	20.4661	6.49474	NA	NA	NA	NA	NA	2	0.868071	2	0.542884	No
Enhanced	ENSMUSG00000026228	Htr2b	2.61977	-0.473474	0.256546	1.07702	0.205557	10.1033	2.61977	NA	NA	NA	NA	NA	2	0.740759	1	0.751226	No
Enhanced	ENSMUSG00000026247	Ecel1	1.22621	-0.0229363	-0.974767	1.95007	0.795165	17.9101	-0.0016789	NA	NA	NA	NA	NA	2	0.472339	2	0.963515	No
Enhanced	ENSMUSG00000026271	Gpr35	2.0558	-0.639773	-0.368718	1.47684	0.359189	13.9971	2.81234	NA	NA	NA	NA	NA	2	0.88354	2	0.997782	No
Enhanced	ENSMUSG00000026288	Inpp5d	5.09234	-0.336079	-0.281261	0.876486	0.0860593	14.6617	5.6157	NA	NA	NA	NA	NA	2	0.964119	2	1	No
Enhanced	ENSMUSG00000026433	Rab29	2.1106	-0.164802	-0.764404	1.56394	0.370495	17.1889	2.1106	NA	NA	NA	NA	NA	2	0.538793	1	0.85364	No
Enhanced	ENSMUSG00000026469	Xpr1	7.94639	-0.0219006	0.141732	0.286828	0.0180477	6.5856	7.73945	NA	NA	NA	NA	NA	2	0.788401	2	0.999994	No
Enhanced	ENSMUSG00000026492	Tfb2m	5.99411	0.11985	0.20622	0.477035	0.039792	3.98905	5.99411	NA	NA	NA	NA	NA	2	0.68581	1	0.881883	No
Enhanced	ENSMUSG00000026581	Sell	0.147152	-0.400076	1.52381	3.15091	10.7063	6.98073	4.14726	NA	NA	NA	NA	NA	2	0.730143	2	1	No
Enhanced	ENSMUSG00000026586	Prrx1	4.24221	-0.147494	-0.426102	0.901814	0.106291	16.7271	5.25765	NA	NA	NA	NA	NA	2	0.629562	2	1	No
Enhanced	ENSMUSG00000026893	Gca	6.02027	0.227801	-0.149588	0.545049	0.0452678	21.7806	6.02027	NA	NA	NA	NA	NA	2	0.518961	1	0.876387	No
Enhanced	ENSMUSG00000026927	Entr1	7.49246	-0.169042	0.0325044	0.344278	0.0229749	11.2744	7.37091	NA	NA	NA	NA	NA	2	0.930248	2	0.98264	No
Enhanced	ENSMUSG00000026950	Neb	8.82742	0.228277	0.22461	0.640499	0.036279	2.96907	6.01276	NA	NA	NA	NA	NA	2	0.57617	2	1	No
Enhanced	ENSMUSG00000026980	Ly75	4.14091	-0.248447	-0.22745	0.673676	0.0813441	14.8316	4.63949	NA	NA	NA	NA	NA	2	0.603313	2	0.999947	No
Enhanced	ENSMUSG00000027086	Fastkd1	5.72604	-0.185791	0.0621618	0.391829	0.0342147	10.7667	5.54812	NA	NA	NA	NA	NA	2	0.665594	2	0.807194	No
Enhanced	ENSMUSG00000027132	Katnbl1	5.66585	0.0849788	0.202376	0.438988	0.0387398	4.48148	5.66585	NA	NA	NA	NA	NA	2	0.489388	1	0.850024	No
Enhanced	ENSMUSG00000027176	Cstf3	6.69728	0.0979789	0.119579	0.309186	0.023083	3.378	6.69728	NA	NA	NA	NA	NA	2	0.697409	1	0.861174	No
Enhanced	ENSMUSG00000027200	Sema6d	7.32511	-0.071365	0.0792811	0.21334	0.0145622	8.79947	7.32511	NA	NA	NA	NA	NA	2	0.400759	1	0.868477	No
Enhanced	ENSMUSG00000027272	Ubr1	8.14017	0.0755973	-0.0860721	0.229115	0.0140731	20.7529	8.14017	NA	NA	NA	NA	NA	2	0.496548	1	0.881426	No
Enhanced	ENSMUSG00000027273	Snap25	8.69494	0.14981	0.112332	0.374494	0.0215352	2.45758	8.86979	NA	NA	NA	NA	NA	2	0.948052	2	1	No
Enhanced	ENSMUSG00000027316	Gfra4	2.38939	-0.740478	-0.250388	1.56333	0.327141	13.2455	3.23999	NA	NA	NA	NA	NA	2	0.911534	2	0.999996	No
Enhanced	ENSMUSG00000027347	Rasgrp1	6.8116	-0.349689	0.0437597	0.704833	0.0517377	11.5245	4.60809	NA	NA	NA	NA	NA	2	0.927402	2	1	No
Enhanced	ENSMUSG00000027349	Fam98b	6.52795	0.133215	0.00305034	0.2665	0.0204122	0.087448	6.27446	NA	NA	NA	NA	NA	2	0.54924	2	0.999989	No
Enhanced	ENSMUSG00000027411	Vps16	6.50418	0.0224017	-0.134943	0.27358	0.0210311	18.6284	6.50418	NA	NA	NA	NA	NA	2	0.425328	1	0.836765	No
Enhanced	ENSMUSG00000027496	Aurka	3.10676	-0.321249	0.321812	0.909426	0.146362	8.99666	3.10676	NA	NA	NA	NA	NA	2	0.839469	1	0.820381	No
Enhanced	ENSMUSG00000027509	Rae1	6.18595	-0.197903	-0.213794	0.582661	0.0470956	15.1474	6.18595	NA	NA	NA	NA	NA	2	0.946203	1	0.807392	No
Enhanced	ENSMUSG00000027605	Acss2	6.62376	0.314031	0.18862	0.732647	0.0553044	2.06605	6.0332	NA	NA	NA	NA	NA	2	0.860153	2	1	No
Enhanced	ENSMUSG00000027668	Mfn1	6.53889	-0.0276957	-0.236025	0.475289	0.0363432	17.5538	6.68925	NA	NA	NA	NA	NA	2	0.966691	2	0.947364	No
Enhanced	ENSMUSG00000027674	Pex5l	7.61838	-0.122261	-0.0853541	0.298216	0.0195721	14.328	7.61838	NA	NA	NA	NA	NA	2	0.433576	1	0.88203	No
Enhanced	ENSMUSG00000027855	Sycp1	2.41858	0.500574	0.343077	1.21372	0.250915	2.29503	2.87334	NA	NA	NA	NA	NA	2	0.640918	2	0.805288	No
Enhanced	ENSMUSG00000027884	Clcc1	6.04819	-0.152807	-0.0628183	0.33043	0.0273164	13.4898	6.04819	NA	NA	NA	NA	NA	2	0.596017	1	0.881744	No
Enhanced	ENSMUSG00000028111	Ctsk	2.50243	-0.502721	-0.310642	1.18191	0.236152	14.1142	2.85093	NA	NA	NA	NA	NA	2	0.566681	2	0.500076	No
Enhanced	ENSMUSG00000028149	Rap1gds1	6.71434	-0.171064	0.0312708	0.347797	0.0258996	11.3094	6.71434	NA	NA	NA	NA	NA	2	0.637283	1	0.85844	No
Enhanced	ENSMUSG00000028221	Pip4p2	6.50238	0.0837992	-0.13607	0.319608	0.0245762	20.1085	6.35583	NA	NA	NA	NA	NA	2	0.422694	2	0.948873	No
Enhanced	ENSMUSG00000028364	Tnc	5.75243	-0.787111	-0.554799	1.92598	0.167405	14.3452	7.77929	NA	NA	NA	NA	NA	2	0.749974	2	1	No
Enhanced	ENSMUSG00000028370	Pappa	3.38875	-0.54371	0.753112	1.85774	0.274104	8.3885	2.76705	NA	NA	NA	NA	NA	2	0.727422	2	0.996531	No
Enhanced	ENSMUSG00000028427	Aqp7	2.04382	0.941154	-0.51667	2.14729	0.525315	22.0823	0.816341	NA	NA	NA	NA	NA	2	0.668535	2	0.999525	No
Enhanced	ENSMUSG00000028484	Psip1	7.89644	0.0967366	-0.042435	0.21127	0.0133775	22.421	7.89644	NA	NA	NA	NA	NA	2	0.6442	1	0.875071	No
Enhanced	ENSMUSG00000028644	Ermap	-1.11377	0.494982	1.7274	3.59384	-1.61337	4.93403	-0.0803572	NA	NA	NA	NA	NA	2	0.657975	2	0.637959	No
Enhanced	ENSMUSG00000028654	Mycl	0.482083	1.02038	1.22086	3.18225	3.30052	3.34078	1.52572	NA	NA	NA	NA	NA	2	0.837241	2	0.83297	No
Enhanced	ENSMUSG00000028689	Ccdc163	4.67301	-0.0707124	-0.28935	0.59573	0.0637415	17.0845	4.67301	NA	NA	NA	NA	NA	2	0.395713	1	0.881978	No
Enhanced	ENSMUSG00000028693	Nasp	6.31071	-0.16755	0.120634	0.412919	0.0327157	9.61644	6.31071	NA	NA	NA	NA	NA	2	0.924229	1	0.882101	No
Enhanced	ENSMUSG00000028710	Atpaf1	5.87637	-0.00069368	-0.215963	0.431928	0.0367513	17.9877	5.87637	NA	NA	NA	NA	NA	2	0.630904	1	0.881572	No
Enhanced	ENSMUSG00000028755	Cda	5.00399	0.0425688	-0.350876	0.706897	0.0706333	18.4612	5.00399	NA	NA	NA	NA	NA	2	0.827987	1	0.835163	No
Enhanced	ENSMUSG00000028842	Ago3	7.79639	0.0299289	0.22587	0.455688	0.0292243	5.4968	7.70213	NA	NA	NA	NA	NA	2	0.839078	2	0.884611	No
Enhanced	ENSMUSG00000028874	Fgr	0.622332	-0.96871	-0.373414	2.07638	1.66822	13.4054	3.04984	NA	NA	NA	NA	NA	2	0.666495	2	1	No
Enhanced	ENSMUSG00000028883	Sema3a	0.785041	-0.920272	0.156718	1.86704	1.18914	11.3557	2.27509	NA	NA	NA	NA	NA	2	0.519865	2	0.999921	No
Enhanced	ENSMUSG00000028933	Xrcc2	3.69465	-0.172298	-0.351723	0.783314	0.106006	16.2601	3.69465	NA	NA	NA	NA	NA	2	0.669829	1	0.592067	No
Enhanced	ENSMUSG00000029061	Mmp23	2.44269	-0.280381	0.669389	1.45148	0.297106	7.51513	3.01805	NA	NA	NA	NA	NA	2	0.937966	2	0.956416	No
Enhanced	ENSMUSG00000029072	Tas1r3	4.4251	-0.153705	0.255563	0.596448	0.0673937	8.06828	4.4251	NA	NA	NA	NA	NA	2	0.392449	1	0.610076	Yes
Enhanced	ENSMUSG00000029101	Rgs12	3.92102	0.404609	-0.0404003	0.813243	0.103703	23.6199	3.92102	NA	NA	NA	NA	NA	2	0.627334	1	0.800305	No
Enhanced	ENSMUSG00000029120	Ppp2r2c	4.99687	-0.152488	-0.197895	0.49966	0.0499972	15.4923	4.13631	NA	NA	NA	NA	NA	2	0.499957	2	1	No
Enhanced	ENSMUSG00000029438	Bcl7a	6.62988	0.0595347	-0.192229	0.402474	0.030353	19.1472	6.62988	NA	NA	NA	NA	NA	2	0.815468	1	0.777608	No
Enhanced	ENSMUSG00000029461	Fam168a	7.33326	0.0993903	0.163625	0.382893	0.0261066	3.91496	7.33326	NA	NA	NA	NA	NA	2	0.65263	1	0.872598	No
Enhanced	ENSMUSG00000029468	P2rx7	3.50829	-0.502542	0.320156	1.19172	0.169843	9.83332	2.79757	NA	NA	NA	NA	NA	2	0.932293	2	0.999983	No
Enhanced	ENSMUSG00000029478	Ncor2	9.10446	-0.108488	0.0631328	0.251041	0.0137867	9.9869	9.10446	NA	NA	NA	NA	NA	2	0.889236	1	0.788647	No
Enhanced	ENSMUSG00000029524	Sirt4	4.25708	0.153933	-0.274226	0.628953	0.0738713	19.9538	4.25708	NA	NA	NA	NA	NA	2	0.527608	1	0.882121	No
Enhanced	ENSMUSG00000029545	Acads	5.14979	-0.168574	0.170194	0.479097	0.0465161	8.98174	5.14979	NA	NA	NA	NA	NA	2	0.576057	1	0.882018	No
Enhanced	ENSMUSG00000029570	Lfng	2.4558	-0.625862	-0.0174403	1.25221	0.254949	12.1064	3.54475	NA	NA	NA	NA	NA	2	0.790621	2	1	Yes
Enhanced	ENSMUSG00000029571	Tmem106b	8.43437	0.112296	-0.0888598	0.286402	0.0169783	21.443	8.43437	NA	NA	NA	NA	NA	2	0.500449	1	0.846954	No
Enhanced	ENSMUSG00000029599	Ddx54	7.0909	-0.125968	-0.0563954	0.276032	0.0194638	13.6079	7.0909	NA	NA	NA	NA	NA	2	0.402105	1	0.880752	No
Enhanced	ENSMUSG00000029610	Aimp2	4.65456	-0.20197	-0.503202	1.08444	0.116492	16.5421	4.87455	NA	NA	NA	NA	NA	2	0.664506	2	0.53792	No
Enhanced	ENSMUSG00000029622	Arpc1b	6.78272	-0.159155	-0.119386	0.39791	0.0293327	14.4583	7.1881	NA	NA	NA	NA	NA	2	0.861713	2	1	No
Enhanced	ENSMUSG00000029659	Medag	3.75018	0.0347944	0.450593	0.903868	0.12051	5.70563	4.07388	NA	NA	NA	NA	NA	2	0.625074	2	0.738709	No
Enhanced	ENSMUSG00000029664	Tfpi2	1.63257	0.494942	-1.39979	2.96943	0.909435	19.2982	3.82813	NA	NA	NA	NA	NA	2	0.912045	2	1	No
Enhanced	ENSMUSG00000029713	Gnb2	8.79527	-0.0788907	0.00282717	0.157883	0.00897543	11.8632	8.65591	NA	NA	NA	NA	NA	2	0.734723	2	1	No
Enhanced	ENSMUSG00000029727	Cyp3a13	2.75165	-0.010058	-0.592678	1.18553	0.215421	17.9352	2.16986	NA	NA	NA	NA	NA	2	0.384138	2	0.896118	No
Enhanced	ENSMUSG00000029767	Calu	8.20843	-0.0927774	0.170139	0.387583	0.0236088	7.90691	8.20843	NA	NA	NA	NA	NA	2	0.850752	1	0.820761	No
Enhanced	ENSMUSG00000029819	Npy	5.14515	0.415746	0.0208986	0.832541	0.0809054	0.191848	3.06279	NA	NA	NA	NA	NA	2	0.467209	2	1	No
Enhanced	ENSMUSG00000029836	Cbx3	7.84145	0.144079	0.03572	0.296882	0.0189303	0.928268	7.84145	NA	NA	NA	NA	NA	2	0.534747	1	0.711426	No
Enhanced	ENSMUSG00000030144	Clec4d	3.03389	-0.317761	-0.714307	1.56359	0.257688	16.4012	3.03389	NA	NA	NA	NA	NA	2	0.422302	1	0.826803	No
Enhanced	ENSMUSG00000030216	Wbp11	7.44408	-0.121924	0.0408783	0.257188	0.0172747	10.7643	7.44408	NA	NA	NA	NA	NA	2	0.582808	1	0.856136	No
Enhanced	ENSMUSG00000030218	Mgp	6.30167	-0.1634	-0.681447	1.40153	0.111203	17.1011	6.02383	NA	NA	NA	NA	NA	2	0.776377	2	0.745977	No
Enhanced	ENSMUSG00000030314	Atg7	5.89165	-0.0427397	-0.186246	0.382173	0.0324335	17.1384	5.89165	NA	NA	NA	NA	NA	2	0.545745	1	0.798134	No
Enhanced	ENSMUSG00000030376	Slc8a2	4.23661	-0.0308181	0.360084	0.722801	0.0853042	6.32612	3.79673	NA	NA	NA	NA	NA	2	0.459246	2	0.996099	No
Enhanced	ENSMUSG00000030403	Vasp	6.69554	-0.0379913	0.266846	0.539074	0.0402562	6.54019	7.01287	NA	NA	NA	NA	NA	2	0.81639	2	0.999977	No
Enhanced	ENSMUSG00000030446	Zfp273	3.71279	0.115143	-0.412009	0.855591	0.115222	19.0409	4.11549	NA	NA	NA	NA	NA	2	0.554711	2	0.939629	No
Enhanced	ENSMUSG00000030468	Siglecg	0.325584	-1.2545	0.288284	2.57439	3.9535	11.1372	3.01818	NA	NA	NA	NA	NA	2	0.732563	2	1	No
Enhanced	ENSMUSG00000030498	Gas2	5.95615	0.323074	0.362048	0.970475	0.0814683	3.21706	5.3697	NA	NA	NA	NA	NA	2	0.735831	2	1	No
Enhanced	ENSMUSG00000030512	Snrpa1	5.4245	-0.249176	-0.0108142	0.49882	0.0459785	12.1657	5.64977	NA	NA	NA	NA	NA	2	0.480405	2	0.943206	No
Enhanced	ENSMUSG00000030527	Crtc3	6.82476	-0.132803	0.125588	0.365561	0.026782	9.10663	6.91696	NA	NA	NA	NA	NA	2	0.944069	2	0.546234	No
Enhanced	ENSMUSG00000030528	Blm	3.33934	-0.116095	-0.488415	1.00405	0.150336	17.1086	3.33934	NA	NA	NA	NA	NA	2	0.494041	1	0.821906	No
Enhanced	ENSMUSG00000030579	Tyrobp	3.60717	0.0870487	-0.524033	1.06243	0.147266	18.6288	3.95485	NA	NA	NA	NA	NA	2	0.830812	2	0.812429	No
Enhanced	ENSMUSG00000030677	Kif22	3.35068	-0.573345	-0.0577042	1.15248	0.171977	12.3831	3.35068	NA	NA	NA	NA	NA	2	0.914378	1	0.822866	No
Enhanced	ENSMUSG00000030722	Nfatc2ip	4.01846	-0.390819	-0.244478	0.921974	0.114717	14.1352	4.01846	NA	NA	NA	NA	NA	2	0.957092	1	0.665335	No
Enhanced	ENSMUSG00000030724	Cd19	1.46367	-1.00827	0.310584	2.11005	0.720807	10.8586	4.39818	NA	NA	NA	NA	NA	2	0.867007	2	1	No
Enhanced	ENSMUSG00000030770	Parva	7.87038	0.115337	0.0201895	0.234181	0.0148774	0.66193	8.34458	NA	NA	NA	NA	NA	2	0.748392	2	1	No
Enhanced	ENSMUSG00000030798	Cd37	1.9901	-0.544217	-0.508778	1.49	0.374353	14.8715	4.34304	NA	NA	NA	NA	NA	2	0.351308	2	1	No
Enhanced	ENSMUSG00000031107	Rbmx2	5.21553	0.26125	0.00442161	0.522574	0.0500979	0.064642	4.41349	NA	NA	NA	NA	NA	2	0.737352	2	1	No
Enhanced	ENSMUSG00000031109	Enox2	5.00058	0.0794257	-0.371207	0.759219	0.075913	18.8051	5.00058	NA	NA	NA	NA	NA	2	0.504623	1	0.864321	No
Enhanced	ENSMUSG00000031134	Rbmx	6.98462	-0.036531	-0.189099	0.385191	0.0275742	17.2711	6.98462	NA	NA	NA	NA	NA	2	0.647134	1	0.696189	No
Enhanced	ENSMUSG00000031137	Fgf13	-1.19104	1.14477	1.03698	3.08923	-1.29686	2.81144	-0.257137	NA	NA	NA	NA	NA	2	0.403039	2	0.548253	No
Enhanced	ENSMUSG00000031198	Fundc2	6.77469	0.15777	-0.0539035	0.333449	0.0246099	22.7425	6.77469	NA	NA	NA	NA	NA	2	0.645231	1	0.780128	No
Enhanced	ENSMUSG00000031262	Cenpi	-0.645734	1.65145	0.335457	3.37036	-2.60971	0.765479	0.92842	NA	NA	NA	NA	NA	2	0.774405	2	0.989107	No
Enhanced	ENSMUSG00000031328	Flna	8.67729	-0.314055	0.0831637	0.64976	0.0374402	11.0112	9.1631	NA	NA	NA	NA	NA	2	0.929791	2	1	No
Enhanced	ENSMUSG00000031365	Zfp275	7.83325	0.0211391	0.208478	0.419095	0.026751	5.61401	7.64265	NA	NA	NA	NA	NA	2	0.963951	2	0.999996	No
Enhanced	ENSMUSG00000031425	Plp1	3.38446	0.362555	0.47632	1.19721	0.176868	3.51487	3.38446	NA	NA	NA	NA	NA	2	0.523194	1	0.595766	No
Enhanced	ENSMUSG00000031453	Rasa3	4.72353	-0.292229	0.291387	0.825359	0.0873668	9.00551	5.3967	NA	NA	NA	NA	NA	2	0.903673	2	1	No
Enhanced	ENSMUSG00000031479	Vps36	6.0193	-0.0859435	-0.198856	0.433266	0.0359897	16.4418	6.22992	NA	NA	NA	NA	NA	2	0.51238	2	0.989093	No
Enhanced	ENSMUSG00000031511	Arhgef7	7.38907	0.0777292	0.236208	0.497337	0.0336536	4.78567	7.57911	NA	NA	NA	NA	NA	2	0.798257	2	0.999815	No
Enhanced	ENSMUSG00000031529	Tnks	8.99836	-0.0183503	0.109556	0.222165	0.0123448	6.63391	8.99836	NA	NA	NA	NA	NA	2	0.551864	1	0.608064	No
Enhanced	ENSMUSG00000031534	Smim19	5.34417	-0.0442139	-0.250276	0.508303	0.0475568	17.3321	5.34417	NA	NA	NA	NA	NA	2	0.520076	1	0.779421	No
Enhanced	ENSMUSG00000031551	Ido1	-1.43362	-0.430589	1.83563	3.77091	-1.31517	6.88009	-1.43362	NA	NA	NA	NA	NA	2	0.419381	1	0.834048	No
Enhanced	ENSMUSG00000031613	Hpgd	1.82529	1.04695	0.959952	2.84085	0.778193	2.83453	1.82529	NA	NA	NA	NA	NA	2	0.749165	1	0.848108	No
Enhanced	ENSMUSG00000031641	Cbr4	5.06672	0.111226	-0.239423	0.527996	0.0521043	19.6612	5.06672	NA	NA	NA	NA	NA	2	0.388695	1	0.710935	No
Enhanced	ENSMUSG00000031644	Nek1	6.5207	0.156625	0.0714454	0.344302	0.0264007	1.63469	6.5207	NA	NA	NA	NA	NA	2	0.691855	1	0.881944	No
Enhanced	ENSMUSG00000031647	Mfap3l	5.59145	-0.44899	0.147721	0.945334	0.0845339	10.7859	4.98962	NA	NA	NA	NA	NA	2	0.726986	2	1	No
Enhanced	ENSMUSG00000031730	Dhodh	4.64998	-0.0266025	-0.347464	0.696962	0.0749424	17.7081	4.64998	NA	NA	NA	NA	NA	2	0.574184	1	0.877237	No
Enhanced	ENSMUSG00000031782	Coq9	6.40584	0.0791679	-0.221779	0.470971	0.0367611	19.3097	6.40584	NA	NA	NA	NA	NA	2	0.823999	1	0.679626	No
Enhanced	ENSMUSG00000031834	Pik3r2	6.73137	-0.128385	-0.236228	0.537721	0.0399414	16.0985	6.73137	NA	NA	NA	NA	NA	2	0.788543	1	0.73553	Yes
Enhanced	ENSMUSG00000031839	Hsbp1	8.38308	0.28355	0.370486	0.933082	0.0556527	3.50477	7.51096	NA	NA	NA	NA	NA	2	0.869083	2	1	No
Enhanced	ENSMUSG00000031861	Lpar2	3.71805	-0.199062	0.57691	1.22058	0.164142	7.26913	3.71805	NA	NA	NA	NA	NA	2	0.351657	1	0.880348	Yes
Enhanced	ENSMUSG00000031907	Zfp90	5.08932	0.063283	-0.412619	0.834887	0.0820235	18.5813	5.08932	NA	NA	NA	NA	NA	2	0.927143	1	0.871318	No
Enhanced	ENSMUSG00000031934	Panx1	4.84386	-0.286684	-0.306295	0.839057	0.0866103	15.1263	4.05582	NA	NA	NA	NA	NA	2	0.862177	2	1	No
Enhanced	ENSMUSG00000032053	Pou2af1	2.61414	-1.16857	0.340146	2.43414	0.465572	10.9181	5.0536	NA	NA	NA	NA	NA	2	0.813749	2	1	No
Enhanced	ENSMUSG00000032057	4833427G06Rik	-0.421965	1.57915	-0.538155	3.33667	-3.95372	22.7454	-1.67163	NA	NA	NA	NA	NA	2	0.869947	2	0.543185	No
Enhanced	ENSMUSG00000032207	Lipc	-0.260604	-0.985476	0.762917	2.49255	-4.78226	9.48362	-0.260604	NA	NA	NA	NA	NA	2	0.527708	1	0.882043	No
Enhanced	ENSMUSG00000032262	Elovl4	5.0128	0.171208	0.226491	0.567839	0.0566389	3.52759	5.51549	NA	NA	NA	NA	NA	2	0.624632	2	1	No
Enhanced	ENSMUSG00000032263	Bckdhb	5.47199	0.262245	0.177733	0.633597	0.0578946	2.27513	5.47199	NA	NA	NA	NA	NA	2	0.846869	1	0.802576	No
Enhanced	ENSMUSG00000032309	Fbxo22	6.48698	-0.0965971	-0.097358	0.274296	0.021142	15.015	6.38111	NA	NA	NA	NA	NA	2	0.420551	2	0.600301	No
Enhanced	ENSMUSG00000032384	Csnk1g1	7.42954	0.02133	0.13611	0.275543	0.0185438	5.40624	7.42954	NA	NA	NA	NA	NA	2	0.45704	1	0.874235	No
Enhanced	ENSMUSG00000032398	Snapc5	4.59175	0.0823169	-0.315677	0.652465	0.0710476	18.9743	4.59175	NA	NA	NA	NA	NA	2	0.728849	1	0.713943	No
Enhanced	ENSMUSG00000032579	Hemk1	5.02263	0.234138	0.0601731	0.483494	0.0481315	0.960865	5.02263	NA	NA	NA	NA	NA	2	0.447512	1	0.870257	No
Enhanced	ENSMUSG00000032598	Nckipsd	6.00445	-0.150504	-0.0106699	0.301763	0.0251282	12.2703	6.00445	NA	NA	NA	NA	NA	2	0.524343	1	0.881869	No
Enhanced	ENSMUSG00000032641	Gpr19	5.62999	0.0391524	-0.210681	0.428575	0.0380618	18.7018	5.62999	NA	NA	NA	NA	NA	2	0.566691	1	0.881338	No
Enhanced	ENSMUSG00000032754	Slc8b1	4.06651	-0.130889	-0.302805	0.659767	0.081122	16.4416	4.06651	NA	NA	NA	NA	NA	2	0.573902	1	0.839168	No
Enhanced	ENSMUSG00000032763	Ilvbl	5.44569	0.065277	-0.262464	0.54092	0.049665	18.9311	5.44569	NA	NA	NA	NA	NA	2	0.5732	1	0.863569	Yes
Enhanced	ENSMUSG00000032899	Styk1	2.32585	0.298854	0.818142	1.74203	0.374494	4.66224	2.32585	NA	NA	NA	NA	NA	2	0.851769	1	0.773386	No
Enhanced	ENSMUSG00000032905	Atg12	6.93856	0.0585058	0.256199	0.525588	0.0378745	5.14243	6.71744	NA	NA	NA	NA	NA	2	0.678371	2	0.99953	No
Enhanced	ENSMUSG00000033059	Pygb	6.31599	-0.172081	-0.157451	0.466487	0.036929	14.8305	6.03941	NA	NA	NA	NA	NA	2	0.444978	2	0.999994	No
Enhanced	ENSMUSG00000033207	Mamdc2	0.809007	-0.637667	0.88242	2.17742	1.34573	8.39021	0.809007	NA	NA	NA	NA	NA	2	0.775196	1	0.821741	No
Enhanced	ENSMUSG00000033306	Lpp	9.11635	0.0427679	0.167985	0.346688	0.0190146	5.04775	8.9698	NA	NA	NA	NA	NA	2	0.491733	2	0.808354	No
Enhanced	ENSMUSG00000033540	Idua	6.05496	0.00997561	-0.212967	0.426401	0.0352109	18.1788	6.05496	NA	NA	NA	NA	NA	2	0.547888	1	0.732331	No
Enhanced	ENSMUSG00000033545	Znrf1	6.52284	-0.169153	0.131373	0.428353	0.0328349	9.47769	6.64201	NA	NA	NA	NA	NA	2	0.882475	2	0.727494	No
Enhanced	ENSMUSG00000033589	Reep4	4.33087	-0.130962	-0.300674	0.655914	0.0757255	16.4309	4.33087	NA	NA	NA	NA	NA	2	0.651766	1	0.662987	No
Enhanced	ENSMUSG00000033590	Myo5c	1.7439	0.788604	-0.169459	1.61321	0.462529	23.1915	2.51352	NA	NA	NA	NA	NA	2	0.860103	2	0.976856	No
Enhanced	ENSMUSG00000033705	Stard9	5.53169	-0.155868	0.364528	0.792908	0.0716695	7.54339	5.53169	NA	NA	NA	NA	NA	2	0.686753	1	0.881437	No
Enhanced	ENSMUSG00000033721	Vav3	3.51314	-0.472037	-0.204708	1.02903	0.146454	13.563	3.51314	NA	NA	NA	NA	NA	2	0.879476	1	0.87764	No
Enhanced	ENSMUSG00000033777	Tlr13	3.10565	-0.204571	-0.593119	1.25481	0.202021	16.7314	3.10565	NA	NA	NA	NA	NA	2	0.527232	1	0.698486	No
Enhanced	ENSMUSG00000033987	Dnah17	2.88724	-0.450723	0.287402	1.06911	0.185145	9.83177	2.88724	NA	NA	NA	NA	NA	2	0.521773	1	0.823137	No
Enhanced	ENSMUSG00000034063	4930590J08Rik	2.35388	-0.376129	0.440554	1.15855	0.246095	8.6993	2.35388	NA	NA	NA	NA	NA	2	0.626158	1	0.667273	No
Enhanced	ENSMUSG00000034145	Tmem63c	5.78651	0.0191832	0.204361	0.410519	0.035472	5.64249	5.44305	NA	NA	NA	NA	NA	2	0.615322	2	0.999998	No
Enhanced	ENSMUSG00000034282	Evpl	6.01035	-0.214644	0.0445465	0.438435	0.0364734	11.2184	5.43279	NA	NA	NA	NA	NA	2	0.587669	2	1	Yes
Enhanced	ENSMUSG00000034342	Cbl	8.25656	-0.047303	0.0951275	0.212479	0.0128673	7.76262	8.1683	NA	NA	NA	NA	NA	2	0.527591	2	0.896636	No
Enhanced	ENSMUSG00000034472	Rasd2	6.04408	-0.581688	0.288913	1.29897	0.107458	10.2392	6.69051	NA	NA	NA	NA	NA	2	0.636411	2	0.998225	No
Enhanced	ENSMUSG00000034520	Gjc1	2.91779	-0.0951625	0.572545	1.1608	0.198918	6.62912	2.91779	NA	NA	NA	NA	NA	2	0.569167	1	0.669969	No
Enhanced	ENSMUSG00000034616	Ssh3	7.14371	-0.162904	0.0609174	0.347843	0.0243461	10.6331	7.00043	NA	NA	NA	NA	NA	2	0.80003	2	0.980627	No
Enhanced	ENSMUSG00000034653	Ythdc2	6.16646	0.108481	0.111345	0.310907	0.0252096	3.04977	6.16646	NA	NA	NA	NA	NA	2	0.354291	1	0.879421	No
Enhanced	ENSMUSG00000034930	Rtkn	3.99425	0.119055	0.361884	0.761929	0.0953782	4.78597	3.99425	NA	NA	NA	NA	NA	2	0.551885	1	0.747684	No
Enhanced	ENSMUSG00000034994	Eef2	11.7944	-0.0363884	-0.057253	0.135676	0.00575175	15.8374	11.8701	NA	NA	NA	NA	NA	2	0.41719	2	1	No
Enhanced	ENSMUSG00000035105	Egln3	2.81299	-0.616816	0.108767	1.25267	0.222657	11.3333	3.7428	NA	NA	NA	NA	NA	2	0.737814	2	1	No
Enhanced	ENSMUSG00000035285	Nat14	4.24767	-0.305173	0.202323	0.732297	0.0861999	9.76377	4.24767	NA	NA	NA	NA	NA	2	0.918609	1	0.881265	No
Enhanced	ENSMUSG00000035311	Gnptab	6.63413	-0.117583	-0.16601	0.406866	0.0306647	15.646	6.63413	NA	NA	NA	NA	NA	2	0.871733	1	0.872136	No
Enhanced	ENSMUSG00000035493	Tgfbi	5.52909	-0.395378	0.0773842	0.80576	0.0728655	11.2617	5.77257	NA	NA	NA	NA	NA	2	0.556575	2	0.897864	No
Enhanced	ENSMUSG00000035653	Lrfn5	-0.904146	-0.818971	1.48054	3.38392	-1.87133	7.92996	-0.904146	NA	NA	NA	NA	NA	2	0.711913	1	0.797046	No
Enhanced	ENSMUSG00000035697	Arhgap45	3.63962	-0.46639	-0.364636	1.18403	0.162658	14.5346	5.25841	NA	NA	NA	NA	NA	2	0.784492	2	1	No
Enhanced	ENSMUSG00000035757	Selenoo	5.82879	0.117889	-0.14044	0.366722	0.0314578	20.6674	5.82879	NA	NA	NA	NA	NA	2	0.392405	1	0.805917	No
Enhanced	ENSMUSG00000035898	Uba6	7.43938	0.0970948	-0.0797327	0.251274	0.0168881	21.3738	7.43938	NA	NA	NA	NA	NA	2	0.537395	1	0.876984	No
Enhanced	ENSMUSG00000036545	Adamts2	2.64666	-0.717224	0.255307	1.52262	0.287649	10.6937	3.52231	NA	NA	NA	NA	NA	2	0.923131	2	0.999999	No
Enhanced	ENSMUSG00000036875	Dna2	3.17522	-0.271815	-0.447412	1.04702	0.164873	15.9147	3.17522	NA	NA	NA	NA	NA	2	0.41625	1	0.662911	No
Enhanced	ENSMUSG00000037010	Apln	4.47017	-0.169403	-0.634801	1.31403	0.146978	17.0039	4.47017	NA	NA	NA	NA	NA	2	0.960015	1	0.878044	No
Enhanced	ENSMUSG00000037270	4932438A13Rik	9.36722	0.0551878	0.0796096	0.193736	0.0103412	3.68461	9.36722	NA	NA	NA	NA	NA	2	0.907442	1	0.841592	No
Enhanced	ENSMUSG00000037295	Ldlrap1	5.8284	-0.22576	0.161123	0.554719	0.0475876	9.63232	5.64804	NA	NA	NA	NA	NA	2	0.854243	2	0.776911	No
Enhanced	ENSMUSG00000037318	Traf3ip3	0.881298	-0.818193	0.269259	1.72272	0.977375	10.7856	2.9716	NA	NA	NA	NA	NA	2	0.487506	2	1	No
Enhanced	ENSMUSG00000037486	Asxl2	8.2485	0.0608193	0.0776	0.197188	0.0119529	3.46082	8.2485	NA	NA	NA	NA	NA	2	0.590257	1	0.877848	No
Enhanced	ENSMUSG00000037679	Inf2	3.63025	-0.288065	0.125617	0.628526	0.0865677	10.4293	4.2378	NA	NA	NA	NA	NA	2	0.463807	2	0.999999	No
Enhanced	ENSMUSG00000037731	Themis2	1.95066	-0.64477	0.492226	1.62236	0.41585	9.50943	3.19607	NA	NA	NA	NA	NA	2	0.641001	2	1	No
Enhanced	ENSMUSG00000037826	Ppm1k	6.39942	0.231558	0.136284	0.537373	0.0419861	2.03193	6.65292	NA	NA	NA	NA	NA	2	0.883143	2	0.988611	No
Enhanced	ENSMUSG00000037957	Wdr20	6.24648	-0.0771062	0.118223	0.28229	0.022596	8.20752	6.03246	NA	NA	NA	NA	NA	2	0.548747	2	0.999144	No
Enhanced	ENSMUSG00000037990	Sh3rf3	-0.390375	-0.622787	-1.08473	2.5016	-3.2041	16.0092	-0.390375	NA	NA	NA	NA	NA	2	0.520695	1	0.739812	No
Enhanced	ENSMUSG00000038025	Phf2	8.05565	-0.058894	0.0486094	0.152727	0.00947949	9.36432	8.05565	NA	NA	NA	NA	NA	2	0.583716	1	0.864218	No
Enhanced	ENSMUSG00000038147	Cd84	3.03624	0.135034	-0.740252	1.50493	0.247829	18.6892	3.5266	NA	NA	NA	NA	NA	2	0.55864	2	0.946338	No
Enhanced	ENSMUSG00000038291	Snx25	6.46549	-0.156742	-0.0590375	0.334983	0.0259055	13.3759	6.33775	NA	NA	NA	NA	NA	2	0.410969	2	0.545419	No
Enhanced	ENSMUSG00000038296	Galnt18	6.00415	0.387443	0.204774	0.876458	0.0729877	1.85717	5.58284	NA	NA	NA	NA	NA	2	0.936728	2	0.999956	No
Enhanced	ENSMUSG00000038421	Fcrla	0.410011	-1.53391	0.701001	3.373	4.11331	10.3626	2.66441	NA	NA	NA	NA	NA	2	0.961172	2	1	No
Enhanced	ENSMUSG00000038611	Phrf1	7.65219	-0.0944638	0.0795977	0.247056	0.0161429	9.32544	7.74061	NA	NA	NA	NA	NA	2	0.906591	2	0.778177	No
Enhanced	ENSMUSG00000038738	Shank1	5.17091	-0.277425	0.150972	0.631687	0.0610808	10.0964	5.17091	NA	NA	NA	NA	NA	2	0.653599	1	0.588784	No
Enhanced	ENSMUSG00000039233	Tbce	6.97979	-0.0594176	-0.18926	0.396735	0.0284203	16.838	6.87194	NA	NA	NA	NA	NA	2	0.863479	2	0.792005	No
Enhanced	ENSMUSG00000039238	Zfp750	2.55515	0.350795	0.415591	1.0877	0.212845	3.32218	2.55515	NA	NA	NA	NA	NA	2	0.500997	1	0.87074	No
Enhanced	ENSMUSG00000039264	Gimap3	1.7446	-0.805095	0.0318378	1.61145	0.461839	11.849	4.16424	NA	NA	NA	NA	NA	2	0.71717	2	1	No
Enhanced	ENSMUSG00000039307	Hexdc	4.74627	0.0845848	-0.22848	0.487269	0.0513318	19.3543	4.74627	NA	NA	NA	NA	NA	2	0.372684	1	0.882095	No
Enhanced	ENSMUSG00000039463	Slc9a8	7.40606	0.0372073	-0.127258	0.265172	0.0179024	19.0865	7.47763	NA	NA	NA	NA	NA	2	0.649927	2	0.504448	No
Enhanced	ENSMUSG00000039621	Prex1	6.38868	-0.284625	0.138309	0.632901	0.049533	10.2722	6.56518	NA	NA	NA	NA	NA	2	0.616474	2	0.965964	No
Enhanced	ENSMUSG00000039653	Baat	0.958921	-0.832949	0.335779	1.79616	0.936555	10.5363	-0.719125	NA	NA	NA	NA	NA	2	0.41687	2	0.999156	No
Enhanced	ENSMUSG00000039704	Lmbrd2	8.23575	0.129689	-0.0676762	0.29257	0.0177622	22.1629	8.40895	NA	NA	NA	NA	NA	2	0.698432	2	0.999845	No
Enhanced	ENSMUSG00000039715	Wdr34	5.28904	0.23703	0.0268748	0.477098	0.0451025	0.431243	5.28904	NA	NA	NA	NA	NA	2	0.416702	1	0.764238	No
Enhanced	ENSMUSG00000039771	Polr2j	5.4412	0.137731	-0.184357	0.460249	0.042293	20.4509	5.4412	NA	NA	NA	NA	NA	2	0.542208	1	0.872883	Yes
Enhanced	ENSMUSG00000039886	Tmem120a	4.70176	-0.0760155	-0.265444	0.552228	0.0587257	16.9347	4.70176	NA	NA	NA	NA	NA	2	0.510157	1	0.709312	Yes
Enhanced	ENSMUSG00000039934	Gsap	5.38772	-0.0811323	0.241443	0.509419	0.047276	7.23826	5.61394	NA	NA	NA	NA	NA	2	0.881842	2	0.976352	No
Enhanced	ENSMUSG00000039967	Zfp292	8.23358	0.0775671	0.0899002	0.237476	0.0144212	3.2808	8.33248	NA	NA	NA	NA	NA	2	0.815887	2	0.963243	Yes
Enhanced	ENSMUSG00000040016	Ptger3	3.58722	0.74627	0.635132	1.95991	0.273179	2.69335	2.55702	NA	NA	NA	NA	NA	2	0.62641	2	0.999998	No
Enhanced	ENSMUSG00000040093	Bmf	5.10996	-0.203602	-0.0541287	0.421349	0.0412282	12.9925	4.87156	NA	NA	NA	NA	NA	2	0.61657	2	0.953786	Yes
Enhanced	ENSMUSG00000040213	Kyat3	3.87266	-0.0706202	-0.475909	0.96224	0.124235	17.4373	4.40001	NA	NA	NA	NA	NA	2	0.942037	2	0.999922	No
Enhanced	ENSMUSG00000040229	Gpr34	-0.538667	1.43555	0.269263	2.92116	-2.71147	0.708228	-0.538667	NA	NA	NA	NA	NA	2	0.50575	1	0.720254	No
Enhanced	ENSMUSG00000040265	Dnm3	7.15906	0.0593109	0.187289	0.392912	0.0274416	4.82853	6.58149	NA	NA	NA	NA	NA	2	0.829207	2	1	No
Enhanced	ENSMUSG00000040280	Ndufa4l2	1.44297	0.929427	0.245555	1.92263	0.666206	0.986629	1.44297	NA	NA	NA	NA	NA	2	0.85697	1	0.820717	No
Enhanced	ENSMUSG00000040467	4921522P10Rik	1.70651	-0.0368365	0.82887	1.65938	0.48619	6.16964	1.70651	NA	NA	NA	NA	NA	2	0.799544	1	0.88138	No
Enhanced	ENSMUSG00000040532	Abhd11	5.38503	0.0462707	-0.322625	0.651852	0.0605245	18.5441	5.38503	NA	NA	NA	NA	NA	2	0.473583	1	0.728631	No
Enhanced	ENSMUSG00000040592	Cd79b	2.41688	-1.00811	0.0472718	2.01843	0.41757	11.821	4.38838	NA	NA	NA	NA	NA	2	0.978627	2	1	No
Enhanced	ENSMUSG00000040663	Clcf1	3.43848	-0.516355	-0.157283	1.07956	0.156982	13.1294	4.47073	NA	NA	NA	NA	NA	2	0.831463	2	1	No
Enhanced	ENSMUSG00000040722	Scamp5	7.44793	-0.093361	0.0445198	0.206865	0.0138874	10.3004	7.32841	NA	NA	NA	NA	NA	2	0.476381	2	0.98095	No
Enhanced	ENSMUSG00000040856	Dlk1	4.68807	-0.433989	-0.273332	1.02578	0.109403	14.1469	2.69863	NA	NA	NA	NA	NA	2	0.70412	2	1	No
Enhanced	ENSMUSG00000040899	Ccr6	-0.846899	-1.46716	0.952135	3.49807	-2.06522	9.80119	2.21907	NA	NA	NA	NA	NA	2	0.823117	2	1	No
Enhanced	ENSMUSG00000040936	Ulk4	4.76348	0.279351	0.146006	0.630413	0.0661715	1.83962	4.76348	NA	NA	NA	NA	NA	2	0.661749	1	0.879687	No
Enhanced	ENSMUSG00000041000	Trim62	5.25936	-0.0806009	-0.221145	0.47075	0.0447536	16.665	4.97877	NA	NA	NA	NA	NA	2	0.549028	2	0.99214	No
Enhanced	ENSMUSG00000041058	Wwp1	6.1558	0.0294309	-0.159814	0.325003	0.0263981	18.6956	6.1558	NA	NA	NA	NA	NA	2	0.627173	1	0.798066	No
Enhanced	ENSMUSG00000041187	Prkd2	6.0179	-0.165587	0.104919	0.392055	0.0325741	9.84273	6.14546	NA	NA	NA	NA	NA	2	0.913047	2	0.685074	No
Enhanced	ENSMUSG00000041202	Pla2g2d	4.31447	-0.202209	-0.341981	0.794579	0.0920831	15.9603	4.52104	NA	NA	NA	NA	NA	2	0.724342	2	0.506153	No
Enhanced	ENSMUSG00000041264	Uspl1	7.64606	-0.0698703	0.187458	0.400112	0.0261646	7.36278	7.47303	NA	NA	NA	NA	NA	2	0.516838	2	0.99478	No
Enhanced	ENSMUSG00000041429	Nthl1	1.94121	0.408351	-0.47618	1.25459	0.323145	20.7077	1.94121	NA	NA	NA	NA	NA	2	0.533085	1	0.625269	No
Enhanced	ENSMUSG00000041538	H2-Ob	1.50659	-1.24828	0.489493	2.68165	0.889973	10.5725	4.24745	NA	NA	NA	NA	NA	2	0.963522	2	1	No
Enhanced	ENSMUSG00000041548	Hspb8	5.94917	0.113269	0.285956	0.615145	0.0517001	4.55941	6.64038	NA	NA	NA	NA	NA	2	0.795262	2	1	No
Enhanced	ENSMUSG00000041712	Ubr7	6.94945	-0.115119	-0.00762059	0.230741	0.0166014	12.2525	6.94945	NA	NA	NA	NA	NA	2	0.354106	1	0.876202	No
Enhanced	ENSMUSG00000041736	Tspo	5.30699	0.0659177	-0.32886	0.670803	0.0632	18.7556	5.6799	NA	NA	NA	NA	NA	2	0.958513	2	0.999988	No
Enhanced	ENSMUSG00000041740	Rnf10	8.87439	-0.0365199	0.0694777	0.156982	0.00884468	7.84853	8.87439	NA	NA	NA	NA	NA	2	0.513482	1	0.881969	No
Enhanced	ENSMUSG00000041852	Tcf20	9.02242	-0.0830053	-0.00329703	0.166141	0.00920715	12.1516	8.96349	NA	NA	NA	NA	NA	2	0.737032	2	0.763067	No
Enhanced	ENSMUSG00000041977	Arhgef11	8.06472	0.123883	0.0264209	0.253339	0.0157066	0.802616	8.06472	NA	NA	NA	NA	NA	2	0.546579	1	0.876206	No
Enhanced	ENSMUSG00000042042	Csgalnact2	6.49528	0.0645436	-0.162549	0.349789	0.0269264	19.4438	6.59958	NA	NA	NA	NA	NA	2	0.684293	2	0.566083	No
Enhanced	ENSMUSG00000042064	Myo3b	0.125251	-0.827129	-0.762484	2.24991	8.98158	14.8448	0.125251	NA	NA	NA	NA	NA	2	0.484976	1	0.88173	No
Enhanced	ENSMUSG00000042202	Slc35e2	7.12784	0.100228	0.0903473	0.269877	0.0189312	2.80213	7.12784	NA	NA	NA	NA	NA	2	0.783283	1	0.859679	No
Enhanced	ENSMUSG00000042306	S100a14	-1.3596	1.43568	-0.632105	3.13734	-1.15378	22.4158	0.349956	NA	NA	NA	NA	NA	2	0.828299	2	0.985738	No
Enhanced	ENSMUSG00000042605	Atxn2	7.71699	0.0599359	0.103725	0.239592	0.0155237	3.99861	7.71699	NA	NA	NA	NA	NA	2	0.698231	1	0.871137	No
Enhanced	ENSMUSG00000042817	Flt3	0.275682	-1.15772	-0.499786	2.52198	4.57407	13.5567	2.45635	NA	NA	NA	NA	NA	2	0.881325	2	1	No
Enhanced	ENSMUSG00000042992	Borcs5	4.25426	-0.0682187	-0.387377	0.786675	0.0924575	17.3342	4.25426	NA	NA	NA	NA	NA	2	0.796629	1	0.878582	No
Enhanced	ENSMUSG00000043024	Gm16433	1.26037	-0.274771	-1.10128	2.27009	0.90056	17.066	1.26037	NA	NA	NA	NA	NA	2	0.589713	1	0.723145	No
Enhanced	ENSMUSG00000043059	Zfp513	6.38536	-0.0861339	0.153232	0.351563	0.0275288	7.95606	6.27911	NA	NA	NA	NA	NA	2	0.550268	2	0.53451	No
Enhanced	ENSMUSG00000043445	Pgp	6.36886	-0.120801	-0.0950743	0.307454	0.0241373	14.5469	6.36886	NA	NA	NA	NA	NA	2	0.487046	1	0.780199	No
Enhanced	ENSMUSG00000043483	Gm6863	3.68017	-0.120928	-0.423816	0.88146	0.119758	16.9383	3.68017	NA	NA	NA	NA	NA	2	0.434198	1	0.79321	No
Enhanced	ENSMUSG00000043557	Mdga1	1.44438	-0.942943	0.254716	1.95348	0.676236	10.9922	2.36528	NA	NA	NA	NA	NA	2	0.738845	2	0.997495	No
Enhanced	ENSMUSG00000043639	Rbm20	5.25134	-0.14563	-0.561663	1.16047	0.110493	17.0309	4.81576	NA	NA	NA	NA	NA	2	0.909921	2	0.987183	No
Enhanced	ENSMUSG00000043702	Pde12	6.70357	-0.122756	0.100015	0.316682	0.0236204	9.38858	6.70357	NA	NA	NA	NA	NA	2	0.760424	1	0.73503	Yes
Enhanced	ENSMUSG00000044026	Slc35g1	7.42478	-0.109714	-0.162796	0.39263	0.0264405	15.7348	6.75651	NA	NA	NA	NA	NA	2	0.389096	2	1	No
Enhanced	ENSMUSG00000044211	Gm7887	4.05249	-0.346293	-0.310023	0.929588	0.114693	14.7891	4.05249	NA	NA	NA	NA	NA	2	0.870255	1	0.856706	No
Enhanced	ENSMUSG00000044387	2410080I02Rik	-0.948591	1.29059	0.975781	3.23591	-1.70564	2.47279	-0.948591	NA	NA	NA	NA	NA	2	0.729997	1	0.835725	No
Enhanced	ENSMUSG00000044390	Tigd3	1.97781	0.209007	0.922627	1.89201	0.478309	5.14906	1.97781	NA	NA	NA	NA	NA	2	0.919407	1	0.877173	No
Enhanced	ENSMUSG00000044496	2510039O18Rik	7.10975	-0.0958991	0.0524161	0.218578	0.0153717	10.0893	7.10975	NA	NA	NA	NA	NA	2	0.421715	1	0.712523	No
Enhanced	ENSMUSG00000044534	Ackr2	1.59	-0.620637	-0.129642	1.26807	0.398762	12.7866	3.03852	NA	NA	NA	NA	NA	2	0.427333	2	1	No
Enhanced	ENSMUSG00000044708	Kcnj10	2.39631	-0.300209	-0.832171	1.76933	0.369179	16.6775	1.62497	NA	NA	NA	NA	NA	2	0.598588	2	0.972196	No
Enhanced	ENSMUSG00000045045	Lrfn4	6.78946	-0.0774362	0.109007	0.267423	0.019694	8.35928	6.51369	NA	NA	NA	NA	NA	2	0.424603	2	0.999999	No
Enhanced	ENSMUSG00000045312	Lhfpl2	5.5059	-0.255382	-0.349043	0.864988	0.078551	15.5872	5.24943	NA	NA	NA	NA	NA	2	0.928653	2	0.928972	No
Enhanced	ENSMUSG00000045377	Tmem88	2.88071	0.489531	-0.250348	1.09966	0.190867	22.1943	3.32123	NA	NA	NA	NA	NA	2	0.611877	2	0.717134	No
Enhanced	ENSMUSG00000045382	Cxcr4	4.93425	-0.210946	-0.435901	0.968521	0.0981427	16.2784	5.56533	NA	NA	NA	NA	NA	2	0.976385	2	1	No
Enhanced	ENSMUSG00000045404	Kcnk13	3.44719	-0.508004	0.271994	1.15247	0.167161	10.1223	3.08744	NA	NA	NA	NA	NA	2	0.728226	2	0.75416	No
Enhanced	ENSMUSG00000045455	Gm9797	2.71942	-0.695665	-0.114568	1.41007	0.25926	12.6235	3.24239	NA	NA	NA	NA	NA	2	0.642327	2	0.762894	No
Enhanced	ENSMUSG00000045534	Kcna5	2.96215	0.715764	-0.298342	1.5509	0.261787	22.4915	2.32098	NA	NA	NA	NA	NA	2	0.844246	2	0.882391	No
Enhanced	ENSMUSG00000045867	Cradd	4.65383	0.248587	-0.239263	0.69005	0.0741379	21.073	3.88594	NA	NA	NA	NA	NA	2	0.842077	2	1	No
Enhanced	ENSMUSG00000046167	Gldn	-0.783362	1.14584	1.15106	3.24831	-2.07332	3.00869	-0.783362	NA	NA	NA	NA	NA	2	0.889227	1	0.782325	No
Enhanced	ENSMUSG00000046213	Cym	0.745387	1.23432	0.452888	2.62956	1.76389	1.34325	-1.56858	NA	NA	NA	NA	NA	2	0.604904	2	0.999541	No
Enhanced	ENSMUSG00000046410	Kcnk6	2.7769	-0.430149	-0.580773	1.44544	0.260262	15.565	3.51888	NA	NA	NA	NA	NA	2	0.967095	2	0.999973	No
Enhanced	ENSMUSG00000046470	Sox18	4.67047	-0.547198	0.103753	1.11389	0.119249	11.2842	5.22562	NA	NA	NA	NA	NA	2	0.980428	2	0.999999	No
Enhanced	ENSMUSG00000046573	Lyrm4	5.17028	0.160214	-0.214761	0.535876	0.0518227	20.4482	5.17028	NA	NA	NA	NA	NA	2	0.569107	1	0.81498	Yes
Enhanced	ENSMUSG00000046593	Tmem215	8.16622	0.302824	0.253215	0.789482	0.0483382	2.66011	8.3567	NA	NA	NA	NA	NA	2	0.495509	2	0.52731	No
Enhanced	ENSMUSG00000046610	Oacyl	1.74199	0.204786	-0.72412	1.50504	0.431988	19.0527	1.74199	NA	NA	NA	NA	NA	2	0.579516	1	0.687634	No
Enhanced	ENSMUSG00000046688	Tifa	5.12625	-0.320183	0.143723	0.701921	0.0684635	10.3884	5.12625	NA	NA	NA	NA	NA	2	0.487582	1	0.515383	No
Enhanced	ENSMUSG00000046841	Ckap4	7.10772	-0.174451	-0.136196	0.44264	0.0311379	14.532	7.43245	NA	NA	NA	NA	NA	2	0.722695	2	0.999999	No
Enhanced	ENSMUSG00000046856	Gpr1	-0.110293	0.00375515	1.48341	2.96682	-13.4497	5.99033	-0.110293	NA	NA	NA	NA	NA	2	0.698298	1	0.500401	No
Enhanced	ENSMUSG00000046873	Mbtps2	6.36193	0.0950296	-0.101807	0.278534	0.0218907	20.8685	6.36193	NA	NA	NA	NA	NA	2	0.595862	1	0.672226	No
Enhanced	ENSMUSG00000046916	Myct1	4.56647	-0.274108	-0.10874	0.589778	0.0645771	13.4426	4.36905	NA	NA	NA	NA	NA	2	0.736983	2	0.570917	No
Enhanced	ENSMUSG00000047033	Pcdhb15	1.0002	0.653809	-0.659246	1.85696	0.928296	20.9842	1.89806	NA	NA	NA	NA	NA	2	0.43722	2	0.975036	No
Enhanced	ENSMUSG00000047161	Chst9	-0.0341214	1.52595	0.470509	3.19368	-46.7988	1.14243	-1.46577	NA	NA	NA	NA	NA	2	0.837443	2	0.796249	No
Enhanced	ENSMUSG00000047246	H2bc6	6.31561	-0.110072	0.104685	0.303807	0.0240521	9.09581	6.31561	NA	NA	NA	NA	NA	2	0.388682	1	0.845345	No
Enhanced	ENSMUSG00000047259	Mc4r	-0.0496564	0.276035	-1.44878	2.94968	-29.7009	18.7192	-0.0496564	NA	NA	NA	NA	NA	2	0.434686	1	0.783041	No
Enhanced	ENSMUSG00000047454	Gphn	6.87965	-0.0376508	0.179647	0.367099	0.0266801	6.78913	6.67912	NA	NA	NA	NA	NA	2	0.942459	2	0.999681	No
Enhanced	ENSMUSG00000047562	Mmp10	0.0835664	-1.37095	1.58782	4.19555	25.1031	8.72053	0.0835664	NA	NA	NA	NA	NA	2	0.883641	1	0.765901	No
Enhanced	ENSMUSG00000047676	Rpsa-ps10	4.53465	-0.0417961	-0.513043	1.02949	0.113513	17.6895	4.93877	NA	NA	NA	NA	NA	2	0.630411	2	0.942028	No
Enhanced	ENSMUSG00000047719	Ubiad1	5.29436	-0.166828	-0.138257	0.433342	0.0409249	14.6433	5.29436	NA	NA	NA	NA	NA	2	0.410904	1	0.8534	No
Enhanced	ENSMUSG00000047731	Wbp1l	7.28933	-0.143538	-0.0249535	0.291382	0.0199869	12.6575	7.17407	NA	NA	NA	NA	NA	2	0.652069	2	0.904149	No
Enhanced	ENSMUSG00000047880	Cxcr5	1.34479	-0.980273	0.367969	2.09412	0.778607	10.6283	3.17057	NA	NA	NA	NA	NA	2	0.916105	2	1	No
Enhanced	ENSMUSG00000047990	C2cd4a	3.7975	-0.383434	0.985671	2.11525	0.278506	7.4171	4.19199	NA	NA	NA	NA	NA	2	0.961986	2	0.886813	No
Enhanced	ENSMUSG00000048148	Nwd1	1.59648	-0.739169	0.0717087	1.48528	0.465174	11.6306	0.368282	NA	NA	NA	NA	NA	2	0.554735	2	0.997286	No
Enhanced	ENSMUSG00000048154	Kmt2d	10.2084	-0.065707	-0.00331915	0.131582	0.00644478	12.1928	10.2084	NA	NA	NA	NA	NA	2	0.559921	1	0.866328	No
Enhanced	ENSMUSG00000048655	Ccdc169	1.52627	-0.965019	0.512358	2.1852	0.715864	10.1357	1.52627	NA	NA	NA	NA	NA	2	0.705375	1	0.676909	No
Enhanced	ENSMUSG00000048661	Lemd3	6.91058	0.0310495	0.217076	0.438571	0.0317319	5.45733	6.81799	NA	NA	NA	NA	NA	2	0.955361	2	0.559536	No
Enhanced	ENSMUSG00000048755	Mcat	4.72386	-0.0193209	-0.309024	0.619256	0.0655455	17.7615	4.72386	NA	NA	NA	NA	NA	2	0.691362	1	0.872943	No
Enhanced	ENSMUSG00000049191	Rtl5	7.75364	-0.140697	0.087309	0.331171	0.0213558	9.87856	7.65944	NA	NA	NA	NA	NA	2	0.956169	2	0.729395	No
Enhanced	ENSMUSG00000049414	Gm5417	3.15713	-0.217185	-0.529012	1.14372	0.181132	16.512	3.15713	NA	NA	NA	NA	NA	2	0.507598	1	0.838384	No
Enhanced	ENSMUSG00000049515	Espnl	3.87949	-0.195006	0.454476	0.989092	0.127477	7.54821	3.87949	NA	NA	NA	NA	NA	2	0.457923	1	0.628258	No
Enhanced	ENSMUSG00000049608	Gpr55	-0.320961	-1.56973	-0.116216	3.14804	-4.90409	12.2823	1.90963	NA	NA	NA	NA	NA	2	0.970762	2	1	No
Enhanced	ENSMUSG00000049630	C1ql3	0.00319355	-0.913742	0.722467	2.32971	364.752	9.44451	0.00319355	NA	NA	NA	NA	NA	2	0.395466	1	0.77267	No
Enhanced	ENSMUSG00000049723	Mmp12	4.94351	-0.345879	0.152446	0.755968	0.0764607	10.4143	4.94351	NA	NA	NA	NA	NA	2	0.742628	1	0.671242	No
Enhanced	ENSMUSG00000049882	Vcpkmt	3.82852	-0.0140231	-0.358032	0.716613	0.0935887	17.8505	4.07043	NA	NA	NA	NA	NA	2	0.529156	2	0.577391	No
Enhanced	ENSMUSG00000049985	Ankrd55	2.4163	-0.485305	-0.536681	1.44713	0.299452	15.1919	0.949458	NA	NA	NA	NA	NA	2	0.887341	2	1	No
Enhanced	ENSMUSG00000050147	F2rl3	2.5729	-0.677429	0.21625	1.42221	0.276384	10.8197	2.5729	NA	NA	NA	NA	NA	2	0.520641	1	0.878375	No
Enhanced	ENSMUSG00000050188	Lsm10	4.36638	-0.173889	-0.409397	0.889592	0.101868	16.4658	4.36638	NA	NA	NA	NA	NA	2	0.861712	1	0.877147	No
Enhanced	ENSMUSG00000050189	Etos1	-0.769106	-0.0414366	1.49002	2.98119	-1.93809	6.1062	0.137859	NA	NA	NA	NA	NA	2	0.333314	2	0.509237	No
Enhanced	ENSMUSG00000050511	Oprd1	-0.287702	-1.36398	-0.383439	2.83371	-4.92473	13.0468	-0.287702	NA	NA	NA	NA	NA	2	0.687028	1	0.855708	No
Enhanced	ENSMUSG00000050533	Gm9845	1.39208	-0.0598004	-2.32039	4.64231	1.6674	17.9016	1.39208	NA	NA	NA	NA	NA	2	0.622386	1	0.721484	No
Enhanced	ENSMUSG00000050989	Selenon	6.73446	-0.14651	-0.0552212	0.313142	0.0232492	13.3768	6.73446	NA	NA	NA	NA	NA	2	0.783787	1	0.876853	No
Enhanced	ENSMUSG00000051147	Nat2	3.00307	0.281092	-0.322168	0.855113	0.142373	20.7403	3.00307	NA	NA	NA	NA	NA	2	0.488061	1	0.88106	No
Enhanced	ENSMUSG00000051166	Eml5	9.46597	-0.0595256	0.100711	0.233974	0.0123587	8.03903	9.29884	NA	NA	NA	NA	NA	2	0.977466	2	1	No
Enhanced	ENSMUSG00000051663	Pcdhb1	3.11014	0.0723687	-0.618695	1.24583	0.200284	18.4448	3.11014	NA	NA	NA	NA	NA	2	0.689377	1	0.873941	No
Enhanced	ENSMUSG00000051671	Coa6	4.58892	0.0393388	-0.339564	0.68367	0.0744914	18.4406	4.58892	NA	NA	NA	NA	NA	2	0.850048	1	0.870923	No
Enhanced	ENSMUSG00000051675	Trim32	5.94222	0.201564	-0.03504	0.409174	0.0344294	23.3425	5.80785	NA	NA	NA	NA	NA	2	0.955809	2	0.704926	No
Enhanced	ENSMUSG00000052137	Rbm12b2	6.55698	-0.0659519	0.118563	0.271344	0.0206913	7.93903	6.55698	NA	NA	NA	NA	NA	2	0.474723	1	0.627448	No
Enhanced	ENSMUSG00000052188	Gm14964	0.381339	-0.927656	-0.800382	2.45043	3.21294	14.7192	-0.620646	NA	NA	NA	NA	NA	2	0.61876	2	0.55295	No
Enhanced	ENSMUSG00000052214	Opa3	6.69197	-0.0970092	0.123933	0.31477	0.0235185	8.53682	6.59744	NA	NA	NA	NA	NA	2	0.725035	2	0.504508	No
Enhanced	ENSMUSG00000052392	Acot4	3.87667	-0.220435	0.657524	1.38698	0.178888	7.23558	3.87667	NA	NA	NA	NA	NA	2	0.776114	1	0.769174	No
Enhanced	ENSMUSG00000052477	C130026I21Rik	0.839329	-1.06384	-0.154728	2.15007	1.28083	12.5517	2.19989	NA	NA	NA	NA	NA	2	0.729691	2	0.999754	Yes
Enhanced	ENSMUSG00000052749	Trim30b	-1.18083	-1.42291	0.765969	3.23196	-1.36851	10.1137	0.859787	NA	NA	NA	NA	NA	2	0.747167	2	0.999541	No
Enhanced	ENSMUSG00000052812	Atad2b	7.02801	0.0260338	0.163889	0.331888	0.0236118	5.39826	7.02801	NA	NA	NA	NA	NA	2	0.716453	1	0.877599	No
Enhanced	ENSMUSG00000053012	Krcc1	7.00871	0.000602713	-0.204667	0.409336	0.029202	18.0112	7.00871	NA	NA	NA	NA	NA	2	0.845207	1	0.820296	No
Enhanced	ENSMUSG00000053166	Cdh22	5.09984	-0.241563	0.0399246	0.489679	0.0480092	11.3743	5.09984	NA	NA	NA	NA	NA	2	0.755003	1	0.871789	Yes
Enhanced	ENSMUSG00000053175	Bcl3	4.84744	-0.546782	0.347088	1.29529	0.133605	9.83955	5.72046	NA	NA	NA	NA	NA	2	0.680828	2	1	No
Enhanced	ENSMUSG00000053178	Mterf1b	2.45244	-0.0990975	-0.54409	1.10608	0.225506	17.3118	2.45244	NA	NA	NA	NA	NA	2	0.382743	1	0.74705	No
Enhanced	ENSMUSG00000053414	Hunk	3.46711	0.00927172	-0.456429	0.913047	0.131673	18.0776	2.81473	NA	NA	NA	NA	NA	2	0.709398	2	0.999646	No
Enhanced	ENSMUSG00000053877	Srcap	9.34478	-0.0713793	-0.00211303	0.142821	0.00764176	12.113	9.34478	NA	NA	NA	NA	NA	2	0.59171	1	0.882091	No
Enhanced	ENSMUSG00000053889	Kirrel3os	4.78495	0.739823	0.19666	1.53103	0.159984	0.992406	2.0484	NA	NA	NA	NA	NA	2	0.81913	2	1	No
Enhanced	ENSMUSG00000054280	Prr14l	8.46925	-0.0245523	0.145738	0.295582	0.0174503	6.63752	8.38859	NA	NA	NA	NA	NA	2	0.622866	2	0.917506	No
Enhanced	ENSMUSG00000054360	Bsx	0.810262	-1.07929	-0.139715	2.17659	1.34314	12.4917	-1.56858	NA	NA	NA	NA	NA	2	0.620315	2	0.999968	No
Enhanced	ENSMUSG00000054611	Kdm2a	8.89092	0.0596287	0.148677	0.320378	0.0180171	4.54308	8.82438	NA	NA	NA	NA	NA	2	0.654109	2	0.770562	No
Enhanced	ENSMUSG00000054676	1600014C10Rik	5.76261	0.124535	-0.205542	0.480652	0.0417044	20.0807	6.00064	NA	NA	NA	NA	NA	2	0.680796	2	0.998273	No
Enhanced	ENSMUSG00000054863	Tafa5	6.47511	-0.0765837	0.293147	0.60597	0.0467923	6.97608	6.22774	NA	NA	NA	NA	NA	2	0.937708	2	0.999964	No
Enhanced	ENSMUSG00000055078	Gabra5	0.816556	0.531183	1.05647	2.36497	1.44814	4.22047	-0.964915	NA	NA	NA	NA	NA	2	0.73974	2	0.997073	No
Enhanced	ENSMUSG00000055197	Fev	3.81163	-0.172862	-0.486467	1.03253	0.135445	16.6959	3.31218	NA	NA	NA	NA	NA	2	0.600008	2	0.989901	No
Enhanced	ENSMUSG00000055305	Zfp93	4.45749	0.182118	-0.34706	0.783882	0.0879286	19.8459	4.45749	NA	NA	NA	NA	NA	2	0.66373	1	0.845096	No
Enhanced	ENSMUSG00000055416	Fam136b-ps	-1.4091	0.167622	2.07045	4.15446	-1.47415	5.69143	-1.4091	NA	NA	NA	NA	NA	2	0.544905	1	0.875262	No
Enhanced	ENSMUSG00000055531	Cpsf6	8.34146	0.0746141	0.0858406	0.227472	0.013635	3.26682	8.34146	NA	NA	NA	NA	NA	2	0.768821	1	0.706765	No
Enhanced	ENSMUSG00000055553	Kxd1	5.48031	0.052394	-0.249596	0.510072	0.0465369	18.7903	5.60884	NA	NA	NA	NA	NA	2	0.877454	2	0.505959	Yes
Enhanced	ENSMUSG00000055835	Zfp1	4.8329	0.113763	0.201788	0.463294	0.0479313	4.03912	4.8329	NA	NA	NA	NA	NA	2	0.480722	1	0.858876	No
Enhanced	ENSMUSG00000056091	St3gal5	6.78649	-0.147191	-0.327911	0.718863	0.0529628	16.3884	6.04177	NA	NA	NA	NA	NA	2	0.512711	2	1	No
Enhanced	ENSMUSG00000056174	Col8a2	2.71198	-0.775434	0.0446707	1.55344	0.286403	11.7802	1.36746	NA	NA	NA	NA	NA	2	0.965248	2	1	No
Enhanced	ENSMUSG00000056201	Cfl1	9.46893	-0.0676403	0.181348	0.387103	0.0204407	7.36366	9.46893	NA	NA	NA	NA	NA	2	0.81271	1	0.877975	No
Enhanced	ENSMUSG00000056342	Usp34	9.5174	-0.00143113	0.0887707	0.177565	0.00932842	6.06157	9.5174	NA	NA	NA	NA	NA	2	0.497552	1	0.809476	No
Enhanced	ENSMUSG00000057219	Armc7	4.21155	-0.214216	0.205853	0.594185	0.0705424	9.07604	4.21155	NA	NA	NA	NA	NA	2	0.640179	1	0.759427	No
Enhanced	ENSMUSG00000057337	Chst3	1.12665	-1.00391	0.541024	2.28083	1.01222	10.1119	3.41039	NA	NA	NA	NA	NA	2	0.811052	2	1	No
Enhanced	ENSMUSG00000057363	Uxs1	6.03947	0.0355634	-0.184028	0.374866	0.0310347	18.7292	6.03947	NA	NA	NA	NA	NA	2	0.505691	1	0.870929	No
Enhanced	ENSMUSG00000057396	Zfp759	4.28443	0.129638	-0.356491	0.758662	0.0885371	19.3323	4.28443	NA	NA	NA	NA	NA	2	0.82679	1	0.649463	No
Enhanced	ENSMUSG00000057691	Zfp746	6.91351	-0.041852	-0.131994	0.276941	0.0200289	16.8272	6.91351	NA	NA	NA	NA	NA	2	0.716072	1	0.766453	No
Enhanced	ENSMUSG00000058022	Adtrp	1.53546	0.630558	0.518245	1.6324	0.531567	2.62775	-1.56858	NA	NA	NA	NA	NA	2	0.371174	2	1	No
Enhanced	ENSMUSG00000058239	Usf2	6.95879	-0.0851395	-0.134788	0.318851	0.0229099	15.8481	6.95879	NA	NA	NA	NA	NA	2	0.702923	1	0.51437	No
Enhanced	ENSMUSG00000058260	Serpina9	-0.865245	0.351718	-1.76403	3.59751	-2.0789	18.7517	-0.865245	NA	NA	NA	NA	NA	2	0.50375	1	0.649717	No
Enhanced	ENSMUSG00000058385	H2bc8	6.16466	-0.211916	0.000446416	0.423832	0.0343759	11.992	6.4449	NA	NA	NA	NA	NA	2	0.437475	2	0.990858	No
Enhanced	ENSMUSG00000058818	Pirb	2.44482	-0.534381	-0.25258	1.18213	0.241763	13.6865	2.44482	NA	NA	NA	NA	NA	2	0.651365	1	0.831684	No
Enhanced	ENSMUSG00000058831	Opn1sw	2.22013	0.302905	0.776012	1.66607	0.375219	4.5785	2.22013	NA	NA	NA	NA	NA	2	0.635588	1	0.819615	No
Enhanced	ENSMUSG00000059422	Gm8116	3.47367	-0.183804	-0.617562	1.28867	0.185491	16.895	3.98826	NA	NA	NA	NA	NA	2	0.597159	2	0.866014	No
Enhanced	ENSMUSG00000059430	Actg2	-0.434512	-0.123835	1.8567	3.72165	-4.28256	6.25439	0.752076	NA	NA	NA	NA	NA	2	0.574189	2	0.712033	No
Enhanced	ENSMUSG00000059461	Gm7331	0.950481	-0.39759	-1.25319	2.62949	1.38324	16.8265	0.950481	NA	NA	NA	NA	NA	2	0.947769	1	0.657349	No
Enhanced	ENSMUSG00000059479	B3gnt8	2.9699	0.23295	0.536791	1.17032	0.19703	4.43605	2.9699	NA	NA	NA	NA	NA	2	0.574385	1	0.858546	No
Enhanced	ENSMUSG00000059775	Rps26-ps1	2.76427	-0.120547	-0.642787	1.30799	0.236588	17.2919	2.76427	NA	NA	NA	NA	NA	2	0.518649	1	0.553931	No
Enhanced	ENSMUSG00000059810	Rgs3	6.86978	-0.280607	0.167782	0.653884	0.0475913	9.94159	6.86978	NA	NA	NA	NA	NA	2	0.909943	1	0.647577	No
Enhanced	ENSMUSG00000059901	Adamts14	-0.580891	-1.3683	0.223303	2.77281	-2.38669	11.3821	0.738589	NA	NA	NA	NA	NA	2	0.621095	2	0.948923	No
Enhanced	ENSMUSG00000060198	Gm11353	1.81237	0.138244	-1.14397	2.30459	0.635796	18.4594	1.81237	NA	NA	NA	NA	NA	2	0.514783	1	0.567642	No
Enhanced	ENSMUSG00000060681	Slc9a6	6.71078	0.104174	0.0995798	0.288225	0.0214748	2.91388	6.61513	NA	NA	NA	NA	NA	2	0.654891	2	0.625535	No
Enhanced	ENSMUSG00000060860	Ube2s	6.71958	-0.114871	-0.0270117	0.236008	0.0175612	12.8822	6.71958	NA	NA	NA	NA	NA	2	0.485552	1	0.853423	Yes
Enhanced	ENSMUSG00000061039	Olfr920	1.85554	0.323615	0.976356	2.05718	0.554335	4.77748	1.85554	NA	NA	NA	NA	NA	2	0.756787	1	0.835629	No
Enhanced	ENSMUSG00000061762	Tac1	3.0715	-0.201488	0.591552	1.24985	0.203459	7.25395	3.0715	NA	NA	NA	NA	NA	2	0.709914	1	0.787661	No
Enhanced	ENSMUSG00000062175	Tgif2	2.54382	-0.0146792	1.09689	2.19398	0.431237	6.05111	2.54382	NA	NA	NA	NA	NA	2	0.600047	1	0.810322	No
Enhanced	ENSMUSG00000062345	Serpinb2	-0.716058	-2.1495	0.349702	4.35552	-3.04132	11.384	2.96934	NA	NA	NA	NA	NA	2	0.829155	2	1	No
Enhanced	ENSMUSG00000062376	Borcs7	5.26837	0.257234	-0.0890719	0.544438	0.0516705	22.7267	5.26837	NA	NA	NA	NA	NA	2	0.905477	1	0.880467	No
Enhanced	ENSMUSG00000062995	Ica1	7.71429	0.0404746	-0.0908039	0.198832	0.0128873	19.6016	7.82702	NA	NA	NA	NA	NA	2	0.477164	2	0.970417	No
Enhanced	ENSMUSG00000063011	Msln	3.74649	0.67033	0.222924	1.41285	0.188557	1.22634	3.04611	NA	NA	NA	NA	NA	2	0.974877	2	0.999858	No
Enhanced	ENSMUSG00000063049	Ing2	6.41225	-0.199141	0.0415255	0.406848	0.0317243	11.2148	6.41225	NA	NA	NA	NA	NA	2	0.839987	1	0.831062	No
Enhanced	ENSMUSG00000063229	Ldha	5.53206	-0.21426	-0.293797	0.727251	0.0657306	15.5932	6.83684	NA	NA	NA	NA	NA	2	0.768065	2	1	No
Enhanced	ENSMUSG00000063297	Luzp2	2.77503	0.321852	-0.460114	1.12302	0.202344	20.3315	0.972379	NA	NA	NA	NA	NA	2	0.478971	2	1	No
Enhanced	ENSMUSG00000063382	Bcl9l	6.83787	-0.0986734	0.114717	0.302631	0.0221291	8.71336	6.94137	NA	NA	NA	NA	NA	2	0.708704	2	0.786806	No
Enhanced	ENSMUSG00000063447	Ube2d2b	1.00205	0.276117	0.939568	1.9586	0.977293	4.90821	1.00205	NA	NA	NA	NA	NA	2	0.620783	1	0.601637	No
Enhanced	ENSMUSG00000063511	Snrnp70	9.35885	0.113185	-0.043317	0.242382	0.0129493	22.6038	9.53519	NA	NA	NA	NA	NA	2	0.720867	2	0.999992	No
Enhanced	ENSMUSG00000063894	Zkscan8	7.05834	0.117585	-0.0942658	0.301411	0.0213514	21.4188	7.05834	NA	NA	NA	NA	NA	2	0.618044	1	0.705739	No
Enhanced	ENSMUSG00000064337	mt-Rnr1	6.09048	0.440724	2.05901	4.2113	0.345728	5.19456	6.09048	NA	NA	NA	NA	NA	2	0.688666	1	0.765558	No
Enhanced	ENSMUSG00000064405	Gm23925	0.501044	0.226441	1.09843	2.24306	2.23839	5.22345	0.501044	NA	NA	NA	NA	NA	2	0.666237	1	0.819108	No
Enhanced	ENSMUSG00000064513	Snora9	0.985864	0.618006	0.79886	2.02001	1.02449	3.48494	0.985864	NA	NA	NA	NA	NA	2	0.737592	1	0.876987	No
Enhanced	ENSMUSG00000064966	Snord15b	3.81741	-0.180015	1.05439	2.1393	0.280202	6.64591	4.47834	NA	NA	NA	NA	NA	2	0.97053	2	1	No
Enhanced	ENSMUSG00000064981	Snora70	2.41801	-0.115394	1.38508	2.77976	0.574803	6.3175	3.05052	NA	NA	NA	NA	NA	2	0.643617	2	0.979151	No
Enhanced	ENSMUSG00000064994	Gm22422	1.75858	-0.546014	1.03193	2.33495	0.663873	7.85895	1.75858	NA	NA	NA	NA	NA	2	0.745844	1	0.666208	No
Enhanced	ENSMUSG00000064999	Gm26035	2.82904	0.285515	0.639239	1.40021	0.247471	4.39548	2.82904	NA	NA	NA	NA	NA	2	0.77215	1	0.879749	No
Enhanced	ENSMUSG00000065087	Snord22	3.99385	-0.177497	0.943726	1.92055	0.240438	6.71012	4.7005	NA	NA	NA	NA	NA	2	0.792432	2	1	No
Enhanced	ENSMUSG00000065226	Gm25791	0.750079	0.764795	0.504284	1.83217	1.22132	2.22665	0.750079	NA	NA	NA	NA	NA	2	0.401027	1	0.874204	No
Enhanced	ENSMUSG00000065725	Gm26165	2.65337	-0.308544	1.04008	2.16975	0.408867	7.10155	2.65337	NA	NA	NA	NA	NA	2	0.801682	1	0.848789	No
Enhanced	ENSMUSG00000065824	Gm26315	3.49247	-0.27971	0.4565	1.07076	0.153295	8.0998	3.49247	NA	NA	NA	NA	NA	2	0.684257	1	0.877727	No
Enhanced	ENSMUSG00000066607	Insyn1	5.31307	0.13976	-0.205278	0.496677	0.046741	20.2832	3.20593	NA	NA	NA	NA	NA	2	0.555961	2	1	No
Enhanced	ENSMUSG00000067199	Frat1	-0.0929406	1.19586	0.967829	3.07686	-16.5528	2.59892	0.775354	NA	NA	NA	NA	NA	2	0.648075	2	0.597548	No
Enhanced	ENSMUSG00000067341	H2-Eb2	0.535282	-1.29689	0.0797861	2.59869	2.4274	11.7653	2.78924	NA	NA	NA	NA	NA	2	0.940941	2	1	No
Enhanced	ENSMUSG00000067768	Xlr4b	0.440062	-0.149269	-1.28464	2.58656	2.93885	17.5581	1.12409	NA	NA	NA	NA	NA	2	0.839662	2	0.501175	No
Enhanced	ENSMUSG00000068246	Apol9b	-0.687936	-0.897542	1.41862	3.35742	-2.44021	8.15473	0.47656	NA	NA	NA	NA	NA	2	0.666242	2	0.696054	No
Enhanced	ENSMUSG00000068452	Duox2	-0.465929	2.73422	-1.04148	5.85171	-6.27961	22.6099	-0.465929	NA	NA	NA	NA	NA	2	0.911331	1	0.886829	No
Enhanced	ENSMUSG00000068587	Mgam	1.61893	1.05019	-0.283996	2.17583	0.671998	22.9912	1.61893	NA	NA	NA	NA	NA	2	0.696623	1	0.835794	No
Enhanced	ENSMUSG00000068917	Clk2	7.07984	-0.136204	0.00353862	0.2725	0.0192448	11.9008	7.07984	NA	NA	NA	NA	NA	2	0.782418	1	0.815951	No
Enhanced	ENSMUSG00000068922	Msto1	5.10056	-0.0584068	-0.357267	0.72402	0.0709746	17.381	5.10056	NA	NA	NA	NA	NA	2	0.567081	1	0.829801	No
Enhanced	ENSMUSG00000069267	H3c2	1.75458	-0.876631	0.0233168	1.75388	0.4998	11.8984	3.30373	NA	NA	NA	NA	NA	2	0.436673	2	0.999984	No
Enhanced	ENSMUSG00000069516	Lyz2	6.17602	-0.120169	-0.99015	1.99483	0.161498	17.5387	7.87126	NA	NA	NA	NA	NA	2	0.926908	2	1	No
Enhanced	ENSMUSG00000069743	Zfp820	3.20567	0.140801	-0.468612	0.978615	0.152638	19.1149	3.20567	NA	NA	NA	NA	NA	2	0.477164	1	0.829224	No
Enhanced	ENSMUSG00000070866	Zfp804a	0.426991	-1.03139	-0.206009	2.10353	2.4632	12.753	0.426991	NA	NA	NA	NA	NA	2	0.546041	1	0.881995	No
Enhanced	ENSMUSG00000070891	Gm12689	-0.00699978	0.886785	1.01163	2.69056	-192.189	3.25082	-0.00699978	NA	NA	NA	NA	NA	2	0.761167	1	0.724924	No
Enhanced	ENSMUSG00000071064	Zfp827	7.16903	0.0324883	0.17368	0.353384	0.0246466	5.29365	6.84667	NA	NA	NA	NA	NA	2	0.897274	2	1	No
Enhanced	ENSMUSG00000071519	Prss3	-0.494526	1.42865	1.16579	3.68787	-3.72869	2.61431	-0.494526	NA	NA	NA	NA	NA	2	0.835166	1	0.867127	No
Enhanced	ENSMUSG00000071656	Lrrn4cl	2.29603	-0.50368	-0.288854	1.16126	0.252884	13.9889	1.66458	NA	NA	NA	NA	NA	2	0.441547	2	0.895202	No
Enhanced	ENSMUSG00000071722	Spin4	3.86453	-0.337625	-0.0351215	0.678894	0.0878364	12.3959	3.4659	NA	NA	NA	NA	NA	2	0.583499	2	0.961314	No
Enhanced	ENSMUSG00000071847	Apcdd1	3.78517	-0.336268	0.278526	0.873275	0.115355	9.3577	4.66753	NA	NA	NA	NA	NA	2	0.563601	2	1	No
Enhanced	ENSMUSG00000072258	Taf1a	5.26684	-0.251903	-0.0271966	0.506734	0.0481061	12.4108	5.26684	NA	NA	NA	NA	NA	2	0.689914	1	0.677844	No
Enhanced	ENSMUSG00000072884	Gm10433	2.03513	0.77028	-0.491921	1.82791	0.449091	21.8291	2.50214	NA	NA	NA	NA	NA	2	0.795442	2	0.68115	No
Enhanced	ENSMUSG00000072941	Sod3	3.61479	-0.835753	0.0338605	1.67288	0.231394	11.8453	3.92652	NA	NA	NA	NA	NA	2	0.96426	2	0.830369	No
Enhanced	ENSMUSG00000073096	Lrrc61	5.59851	0.0466786	-0.278329	0.564432	0.0504091	18.6347	5.59851	NA	NA	NA	NA	NA	2	0.589998	1	0.857008	No
Enhanced	ENSMUSG00000073664	Nbeal1	8.47618	0.12886	0.0668866	0.29037	0.0171286	1.82881	8.47618	NA	NA	NA	NA	NA	2	0.59206	1	0.837194	No
Enhanced	ENSMUSG00000073705	Cenps	3.73463	-0.475043	0.149328	0.99592	0.133336	10.8366	3.73463	NA	NA	NA	NA	NA	2	0.576778	1	0.881456	No
Enhanced	ENSMUSG00000073753	Gm10571	0.0701324	-0.361592	1.11462	2.34361	16.7085	7.19823	0.0701324	NA	NA	NA	NA	NA	2	0.462045	1	0.86813	No
Enhanced	ENSMUSG00000073902	Gm1966	0.547173	-1.21497	0.659796	2.76512	2.52673	10.0997	3.27387	NA	NA	NA	NA	NA	2	0.833877	2	1	No
Enhanced	ENSMUSG00000074006	Omp	2.87821	-0.197406	0.721894	1.4968	0.260023	7.01959	2.87821	NA	NA	NA	NA	NA	2	0.977457	1	0.881778	No
Enhanced	ENSMUSG00000074113	Gm10629	-0.455696	0.630215	1.42272	3.1121	-3.41467	4.40722	-0.455696	NA	NA	NA	NA	NA	2	0.395386	1	0.727856	No
Enhanced	ENSMUSG00000074183	Gsta1	0.598704	1.8911	-0.880325	4.17192	3.48413	22.3358	0.598704	NA	NA	NA	NA	NA	2	0.673189	1	0.8725	No
Enhanced	ENSMUSG00000074250	Gm10653	2.27706	-0.274084	-0.601291	1.32162	0.290204	16.3664	2.27706	NA	NA	NA	NA	NA	2	0.463962	1	0.874105	No
Enhanced	ENSMUSG00000074264	Amy1	2.59178	0.0455543	-0.588892	1.1813	0.227894	18.2949	2.59178	NA	NA	NA	NA	NA	2	0.530217	1	0.834305	No
Enhanced	ENSMUSG00000074403	H3c13	3.4119	-0.458905	-0.515461	1.38028	0.202274	15.2215	3.4119	NA	NA	NA	NA	NA	2	0.597683	1	0.631388	No
Enhanced	ENSMUSG00000074489	Bglap3	-0.971305	2.02242	-0.247773	4.07508	-2.09773	23.5344	-0.971305	NA	NA	NA	NA	NA	2	0.555171	1	0.887769	No
Enhanced	ENSMUSG00000074521	Gm14327	3.38781	0.645404	0.235093	1.37378	0.202753	1.3343	3.38781	NA	NA	NA	NA	NA	2	0.607598	1	0.762235	No
Enhanced	ENSMUSG00000074785	Plxnc1	3.80113	-0.333028	-0.549517	1.28511	0.169043	15.9188	4.16737	NA	NA	NA	NA	NA	2	0.798998	2	0.869505	No
Enhanced	ENSMUSG00000074796	Slc4a11	1.45776	-0.355046	0.622144	1.43265	0.491386	7.98084	2.48017	NA	NA	NA	NA	NA	2	0.473184	2	0.999876	No
Enhanced	ENSMUSG00000074863	Platr25	4.45712	0.18556	-0.31114	0.724543	0.0812792	20.0541	4.69969	NA	NA	NA	NA	NA	2	0.815135	2	0.82941	No
Enhanced	ENSMUSG00000075025	Gm10804	0.884835	-0.923946	-0.0458643	1.85017	1.04549	12.1895	0.884835	NA	NA	NA	NA	NA	2	0.578004	1	0.881244	No
Enhanced	ENSMUSG00000076498	Trbc2	0.275419	-1.22012	-0.603757	2.72266	4.94276	13.7552	2.61976	NA	NA	NA	NA	NA	2	0.899464	2	1	No
Enhanced	ENSMUSG00000076522	Igkv16-104	-0.145798	-1.53961	-0.27739	3.12879	-10.7299	12.6809	2.75706	NA	NA	NA	NA	NA	2	0.709733	2	1	No
Enhanced	ENSMUSG00000076562	Igkv4-50	-0.804462	-1.60021	-0.873878	3.64656	-2.26646	13.9093	-0.804462	NA	NA	NA	NA	NA	2	0.959554	1	0.649801	No
Enhanced	ENSMUSG00000076676	Ighv12-3	-1.13769	-1.60922	0.979149	3.7674	-1.65573	9.91207	-0.135378	NA	NA	NA	NA	NA	2	0.858659	2	0.50608	No
Enhanced	ENSMUSG00000076940	Iglv2	0.768031	-1.22947	2.25023	5.12839	3.33866	7.91007	2.16758	NA	NA	NA	NA	NA	2	0.488555	2	0.803982	No
Enhanced	ENSMUSG00000077505	Gm24233	1.19537	-0.300805	1.09206	2.26545	0.947591	7.02668	1.19537	NA	NA	NA	NA	NA	2	0.821157	1	0.635707	No
Enhanced	ENSMUSG00000077563	Snora68	4.33754	-0.0574811	1.01097	2.02521	0.233452	6.21695	4.85935	NA	NA	NA	NA	NA	2	0.709416	2	0.998042	No
Enhanced	ENSMUSG00000078190	Dnm3os	3.2802	0.555055	0.177928	1.16575	0.177695	1.18492	3.6748	NA	NA	NA	NA	NA	2	0.783756	2	0.880006	No
Enhanced	ENSMUSG00000078380	Gm6096	-0.541411	-1.19826	1.17145	3.3515	-3.09515	9.04321	-0.541411	NA	NA	NA	NA	NA	2	0.57382	1	0.808006	No
Enhanced	ENSMUSG00000078495	Zfp984	4.25494	-0.0324742	-0.415167	0.832871	0.097871	17.7018	4.59708	NA	NA	NA	NA	NA	2	0.780256	2	0.982878	No
Enhanced	ENSMUSG00000078813	Leng1	5.15935	-0.0957964	0.215913	0.472421	0.0457829	7.59506	4.80738	NA	NA	NA	NA	NA	2	0.485245	2	0.999589	No
Enhanced	ENSMUSG00000078868	Gm14412	2.38515	0.48115	-0.14146	1.00303	0.210265	22.9078	2.80441	NA	NA	NA	NA	NA	2	0.38327	2	0.706797	No
Enhanced	ENSMUSG00000078915	Hsp25-ps1	0.125432	0.91586	1.86132	4.14888	16.5384	4.25337	0.125432	NA	NA	NA	NA	NA	2	0.546783	1	0.873039	No
Enhanced	ENSMUSG00000079003	Samd1	5.55274	-0.167898	0.0234891	0.339065	0.0305314	11.4691	5.55274	NA	NA	NA	NA	NA	2	0.517542	1	0.808083	No
Enhanced	ENSMUSG00000079033	Mef2b	0.431343	-1.70501	-0.635712	3.63933	4.21861	13.3632	1.99635	NA	NA	NA	NA	NA	2	0.918598	2	0.999992	No
Enhanced	ENSMUSG00000079190	AC133103.1	-1.32292	-1.42895	-0.533088	3.0503	-1.15287	13.3639	-0.0432142	NA	NA	NA	NA	NA	2	0.542619	2	0.673535	No
Enhanced	ENSMUSG00000079262	Slco1a6	5.81328	0.112615	-0.377256	0.787411	0.0677252	19.1081	6.25889	NA	NA	NA	NA	NA	2	0.784846	2	0.998538	No
Enhanced	ENSMUSG00000079293	Clec7a	3.34657	-0.82076	0.153208	1.66987	0.249491	11.2951	3.89577	NA	NA	NA	NA	NA	2	0.936362	2	0.996963	No
Enhanced	ENSMUSG00000079297	Gm2223	5.18665	-0.288982	-0.382908	0.959435	0.0924908	15.5305	4.74812	NA	NA	NA	NA	NA	2	0.39976	2	0.845688	No
Enhanced	ENSMUSG00000079410	Gm2897	0.397209	-0.570819	2.10549	4.36299	5.49206	7.01126	1.58152	NA	NA	NA	NA	NA	2	0.739301	2	0.575819	No
Enhanced	ENSMUSG00000079965	Gm14853	-0.336422	1.4069	0.26346	2.86272	-4.25465	0.7071	-0.336422	NA	NA	NA	NA	NA	2	0.543766	1	0.872379	No
Enhanced	ENSMUSG00000080268	Brms1	5.38334	-0.271395	-0.186965	0.659124	0.0612189	14.3042	5.38334	NA	NA	NA	NA	NA	2	0.815733	1	0.758328	No
Enhanced	ENSMUSG00000080538	Gm25541	0.22813	-0.443564	1.45477	3.04179	6.66678	7.13044	1.13986	NA	NA	NA	NA	NA	2	0.870709	2	0.839265	No
Enhanced	ENSMUSG00000080957	Gm15739	1.9513	0.863345	0.599107	2.10171	0.538539	2.31722	1.9513	NA	NA	NA	NA	NA	2	0.960315	1	0.84304	No
Enhanced	ENSMUSG00000081517	Gm16204	-1.18367	1.40209	-0.0213738	2.80451	-1.18467	23.9418	0.0994277	NA	NA	NA	NA	NA	2	0.44651	2	0.79009	No
Enhanced	ENSMUSG00000081683	Fzd10	-1.62973	-0.485646	1.59174	3.32836	-1.02114	7.13114	0.421724	NA	NA	NA	NA	NA	2	0.54178	2	0.99903	No
Enhanced	ENSMUSG00000081747	Rpl7a-ps9	1.73397	-0.0949995	0.732084	1.47644	0.425742	6.49291	1.73397	NA	NA	NA	NA	NA	2	0.582041	1	0.877363	No
Enhanced	ENSMUSG00000081771	Gm15381	1.27682	0.625167	0.791036	2.0165	0.789658	3.44535	-0.486954	NA	NA	NA	NA	NA	2	0.464223	2	0.999809	No
Enhanced	ENSMUSG00000081809	Gm15539	0.472202	-0.802467	0.727519	2.16632	2.29385	9.18697	0.472202	NA	NA	NA	NA	NA	2	0.595359	1	0.867423	No
Enhanced	ENSMUSG00000082304	Gm11198	-0.270247	1.20285	0.742708	2.82734	-5.23103	2.11291	-0.270247	NA	NA	NA	NA	NA	2	0.872338	1	0.737175	No
Enhanced	ENSMUSG00000083863	Gm13341	-0.0625548	1.84858	-0.073141	3.70005	-29.5745	23.8489	-0.0625548	NA	NA	NA	NA	NA	2	0.941175	1	0.846912	No
Enhanced	ENSMUSG00000084111	Gm15710	3.86591	-0.202509	-0.631334	1.32604	0.171504	16.8144	3.86591	NA	NA	NA	NA	NA	2	0.769491	1	0.727335	No
Enhanced	ENSMUSG00000084399	Gm15666	1.87117	0.705146	0.371097	1.59367	0.425848	1.85043	1.87117	NA	NA	NA	NA	NA	2	0.510529	1	0.830345	No
Enhanced	ENSMUSG00000084744	Gm25291	2.30592	-0.392993	0.861255	1.89336	0.410544	7.63515	2.77527	NA	NA	NA	NA	NA	2	0.884794	2	0.637546	No
Enhanced	ENSMUSG00000084792	1700056N10Rik	1.97554	0.555777	0.829913	1.99764	0.505595	3.74604	1.97554	NA	NA	NA	NA	NA	2	0.948589	1	0.881123	No
Enhanced	ENSMUSG00000084803	5830444B04Rik	3.09754	0.334181	0.297894	0.895361	0.144528	2.78095	3.09754	NA	NA	NA	NA	NA	2	0.465244	1	0.878968	No
Enhanced	ENSMUSG00000084821	Gm15880	1.27534	0.24382	1.07513	2.20487	0.86442	5.14817	1.27534	NA	NA	NA	NA	NA	2	0.736138	1	0.881585	No
Enhanced	ENSMUSG00000084915	C230037L18Rik	1.40462	0.681735	-0.551014	1.75314	0.624064	21.4035	1.40462	NA	NA	NA	NA	NA	2	0.631401	1	0.8639	No
Enhanced	ENSMUSG00000085175	Gm11423	3.14681	0.323518	-0.322993	0.914305	0.145275	21.0031	3.14681	NA	NA	NA	NA	NA	2	0.506495	1	0.635119	No
Enhanced	ENSMUSG00000085207	Gm11767	-1.19428	0.655062	1.77826	3.79015	-1.58679	4.65184	-1.19428	NA	NA	NA	NA	NA	2	0.561696	1	0.700069	No
Enhanced	ENSMUSG00000085543	Gm13568	-0.128294	-0.157716	2.41412	4.83853	-18.8572	6.24919	-0.128294	NA	NA	NA	NA	NA	2	0.480839	1	0.855144	No
Enhanced	ENSMUSG00000085684	4930469K13Rik	0.839786	0.564961	0.721724	1.8331	1.09141	3.46309	0.839786	NA	NA	NA	NA	NA	2	0.541045	1	0.861042	No
Enhanced	ENSMUSG00000086199	Bcas3os1	-0.415989	1.73294	0.738506	3.76748	-4.52835	1.53877	-0.415989	NA	NA	NA	NA	NA	2	0.772723	1	0.883294	No
Enhanced	ENSMUSG00000086916	Gm15903	4.16073	-0.0316582	0.342338	0.687598	0.0826296	6.35223	3.92606	NA	NA	NA	NA	NA	2	0.494044	2	0.596602	No
Enhanced	ENSMUSG00000086922	Gm13835	4.8047	-0.506649	-0.412947	1.30724	0.136038	14.6121	4.8047	NA	NA	NA	NA	NA	2	0.442158	1	0.799379	No
Enhanced	ENSMUSG00000087014	Gm16364	1.24094	-0.0106608	1.22767	2.45544	0.989344	6.03317	1.24094	NA	NA	NA	NA	NA	2	0.746941	1	0.772895	No
Enhanced	ENSMUSG00000087094	Gm13093	-0.612468	2.02365	-0.613122	4.22898	-3.45241	22.8763	-0.612468	NA	NA	NA	NA	NA	2	0.911636	1	0.885981	No
Enhanced	ENSMUSG00000087356	Gm13856	0.994247	0.66542	1.05448	2.49376	1.25409	3.84975	0.994247	NA	NA	NA	NA	NA	2	0.883874	1	0.845188	No
Enhanced	ENSMUSG00000088008	Gm25492	2.84787	0.121246	0.866138	1.74917	0.3071	5.46875	2.84787	NA	NA	NA	NA	NA	2	0.971317	1	0.864766	No
Enhanced	ENSMUSG00000088529	Gm26083	2.9771	-0.0034129	0.717325	1.43467	0.240951	6.01817	3.37113	NA	NA	NA	NA	NA	2	0.506812	2	0.795408	No
Enhanced	ENSMUSG00000088948	Gm23262	2.62128	-0.0578579	0.608879	1.22324	0.233329	6.36188	2.62128	NA	NA	NA	NA	NA	2	0.77829	1	0.778978	No
Enhanced	ENSMUSG00000089542	Gm25835	1.43187	0.111418	0.824822	1.66463	0.581279	5.48713	1.43187	NA	NA	NA	NA	NA	2	0.580881	1	0.869171	No
Enhanced	ENSMUSG00000089762	Ier5l	3.13227	-0.352368	-0.169877	0.782359	0.124887	13.7159	3.81566	NA	NA	NA	NA	NA	2	0.49474	2	0.999996	No
Enhanced	ENSMUSG00000089776	Gm15684	1.43967	0.824864	0.872281	2.40106	0.833895	3.10669	-0.785819	NA	NA	NA	NA	NA	2	0.75928	2	0.999997	No
Enhanced	ENSMUSG00000089789	Rdh1	3.28193	-0.573846	0.48228	1.49919	0.228401	9.33034	2.50436	NA	NA	NA	NA	NA	2	0.498886	2	0.99889	No
Enhanced	ENSMUSG00000089951	Gm14435	2.26187	0.905314	0.0721036	1.81636	0.401517	0.30358	2.26187	NA	NA	NA	NA	NA	2	0.701339	1	0.723573	No
Enhanced	ENSMUSG00000090000	Ier3ip1	7.03466	0.117398	0.00686028	0.235196	0.0167169	0.222956	7.18917	NA	NA	NA	NA	NA	2	0.769544	2	0.998836	No
Enhanced	ENSMUSG00000090104	Slmapos2	0.530365	0.0481482	1.46559	2.93276	2.76485	5.87456	0.530365	NA	NA	NA	NA	NA	2	0.948864	1	0.870416	No
Enhanced	ENSMUSG00000090210	Itga10	3.88624	-0.29236	0.225432	0.73836	0.0949967	9.491	3.62636	NA	NA	NA	NA	NA	2	0.486443	2	0.528473	No
Enhanced	ENSMUSG00000090254	Gm1965	1.33299	-0.800195	-0.558702	1.95188	0.732145	14.3282	-1.56858	NA	NA	NA	NA	NA	2	0.735415	2	1	No
Enhanced	ENSMUSG00000090397	Gm17096	1.004	0.570231	0.756164	1.89415	0.943303	3.53198	1.004	NA	NA	NA	NA	NA	2	0.522973	1	0.870756	No
Enhanced	ENSMUSG00000090553	Snrpe	6.01544	-0.0199905	-0.209177	0.420259	0.0349317	17.6361	6.01544	NA	NA	NA	NA	NA	2	0.485535	1	0.78282	No
Enhanced	ENSMUSG00000090733	Rps27	9.26179	-0.0495986	-0.0866483	0.199679	0.0107797	16.0142	9.43247	NA	NA	NA	NA	NA	2	0.9177	2	1	No
Enhanced	ENSMUSG00000091102	5830462I19Rik	2.7889	0.115333	0.548772	1.12152	0.201069	5.20874	2.7889	NA	NA	NA	NA	NA	2	0.486084	1	0.864461	No
Enhanced	ENSMUSG00000091426	Gm17228	-0.259776	1.13802	0.837676	2.82616	-5.43961	2.42374	-0.259776	NA	NA	NA	NA	NA	2	0.452163	1	0.87613	No
Enhanced	ENSMUSG00000091844	Gm8251	2.98041	-0.133288	0.473712	0.984212	0.165113	7.04767	2.98041	NA	NA	NA	NA	NA	2	0.481958	1	0.714546	No
Enhanced	ENSMUSG00000092116	Gm10320	1.08794	0.536599	0.639609	1.66978	0.767405	3.33367	1.08794	NA	NA	NA	NA	NA	2	0.495852	1	0.795204	No
Enhanced	ENSMUSG00000092626	9130230N09Rik	1.52899	-0.256668	0.688088	1.4688	0.480317	7.36376	1.52899	NA	NA	NA	NA	NA	2	0.48394	1	0.589548	No
Enhanced	ENSMUSG00000092746	Rn7s6	4.87949	-0.15647	0.530026	1.10528	0.113258	7.09648	4.87949	NA	NA	NA	NA	NA	2	0.844912	1	0.870275	No
Enhanced	ENSMUSG00000093838	Ighv3-1	-1.18321	-1.47505	-0.858299	3.41318	-1.44234	14.0129	-1.18321	NA	NA	NA	NA	NA	2	0.568555	1	0.823628	No
Enhanced	ENSMUSG00000093896	Ighv1-76	2.12741	-1.85865	-1.25424	4.48451	1.05398	14.2675	2.12741	NA	NA	NA	NA	NA	2	0.861412	1	0.717272	No
Enhanced	ENSMUSG00000094006	Igkv4-59	0.87928	-0.440044	2.05368	4.20059	2.38865	6.80626	2.21131	NA	NA	NA	NA	NA	2	0.567294	2	0.951064	No
Enhanced	ENSMUSG00000094124	Ighv1-74	-0.00483802	-1.55411	1.2779	4.02406	-415.879	9.37137	-0.00483802	NA	NA	NA	NA	NA	2	0.759104	1	0.879177	No
Enhanced	ENSMUSG00000094338	H2bc13	0.7406	-1.05882	-0.92031	2.80576	1.89425	14.7331	0.7406	NA	NA	NA	NA	NA	2	0.819712	1	0.546923	No
Enhanced	ENSMUSG00000094655	Gm25360	3.73404	-0.0154094	0.604997	1.21039	0.162075	6.09727	4.46379	NA	NA	NA	NA	NA	2	0.665096	2	0.999999	No
Enhanced	ENSMUSG00000094787	Ighv1-54	-1.06642	-2.17505	1.33795	5.10723	-2.39457	9.89353	-0.0408939	NA	NA	NA	NA	NA	2	0.642225	2	0.68109	No
Enhanced	ENSMUSG00000094800	Gm9780	0.104453	1.52356	-1.05563	3.70707	17.7451	21.6855	1.47436	NA	NA	NA	NA	NA	2	0.502086	2	0.858237	No
Enhanced	ENSMUSG00000095315	Gm10130	4.13432	-0.0322672	-0.402167	0.806919	0.0975878	17.6942	4.13432	NA	NA	NA	NA	NA	2	0.76358	1	0.869678	No
Enhanced	ENSMUSG00000095332	Gm9821	4.24515	-0.154845	0.296718	0.669383	0.0788409	7.83722	4.24515	NA	NA	NA	NA	NA	2	0.558166	1	0.708091	No
Enhanced	ENSMUSG00000096108	Ighv11-2	-1.13999	-2.10023	0.0902961	4.20434	-1.84402	11.8359	2.74417	NA	NA	NA	NA	NA	2	0.77378	2	1	No
Enhanced	ENSMUSG00000096206	Gm22317	7.63451	-0.219646	1.41349	2.86092	0.187367	6.58885	7.63451	NA	NA	NA	NA	NA	2	0.864862	1	0.785486	No
Enhanced	ENSMUSG00000096403	Gm9825	3.38527	-0.169339	-0.401668	0.871809	0.128765	16.476	3.79799	NA	NA	NA	NA	NA	2	0.367394	2	0.943196	No
Enhanced	ENSMUSG00000096659	Gm25679	7.63451	-0.219646	1.41349	2.86092	0.187367	6.58885	7.63451	NA	NA	NA	NA	NA	2	0.864862	1	0.785486	No
Enhanced	ENSMUSG00000096684	Gm25989	0.73811	-0.829748	0.502898	1.9405	1.31451	9.9187	1.79538	NA	NA	NA	NA	NA	2	0.701138	2	0.994767	No
Enhanced	ENSMUSG00000096699	Rps19-ps4	0.769525	-0.986518	-0.00951399	1.97313	1.28204	12.0368	0.769525	NA	NA	NA	NA	NA	2	0.42125	1	0.827327	No
Enhanced	ENSMUSG00000096924	ENSMUSG00000096924	1.1914	-0.482887	0.67705	1.66322	0.69801	8.36649	1.1914	NA	NA	NA	NA	NA	2	0.506843	1	0.70206	No
Enhanced	ENSMUSG00000096980	ENSMUSG00000096980	2.88507	0.764213	0.666134	2.02757	0.35139	2.73849	2.88507	NA	NA	NA	NA	NA	2	0.493167	1	0.791	No
Enhanced	ENSMUSG00000097006	9530082P21Rik	3.37477	-0.0856526	0.546368	1.10608	0.163875	6.59397	3.37477	NA	NA	NA	NA	NA	2	0.664016	1	0.876157	No
Enhanced	ENSMUSG00000097045	ENSMUSG00000097045	1.39406	0.777092	0.17994	1.59531	0.57218	0.869157	1.39406	NA	NA	NA	NA	NA	2	0.774519	1	0.709619	No
Enhanced	ENSMUSG00000097164	Cep83os	5.60019	0.259476	-0.2014	0.656932	0.0586527	21.4788	5.60019	NA	NA	NA	NA	NA	2	0.674603	1	0.88132	No
Enhanced	ENSMUSG00000097217	Gm26549	2.28218	-0.137398	0.593603	1.21859	0.26698	6.86883	2.28218	NA	NA	NA	NA	NA	2	0.529032	1	0.881366	No
Enhanced	ENSMUSG00000097263	ENSMUSG00000097263	4.7231	-0.0291439	0.298516	0.59987	0.0635039	6.37174	5.15332	NA	NA	NA	NA	NA	2	0.592087	2	0.999927	No
Enhanced	ENSMUSG00000097275	Gm26648	4.13692	0.234243	0.214186	0.634808	0.0767248	2.82926	4.13692	NA	NA	NA	NA	NA	2	0.396197	1	0.835394	No
Enhanced	ENSMUSG00000097290	1300002E11Rik	6.14451	0.379814	0.120608	0.797006	0.0648551	1.17446	5.44577	NA	NA	NA	NA	NA	2	0.977089	2	1	No
Enhanced	ENSMUSG00000097300	ENSMUSG00000097300	2.17785	0.732607	0.527802	1.80587	0.414599	2.38471	2.75612	NA	NA	NA	NA	NA	2	0.857014	2	0.791384	No
Enhanced	ENSMUSG00000097303	3110083C13Rik	1.038	-0.658738	0.543155	1.70757	0.822531	9.36621	1.038	NA	NA	NA	NA	NA	2	0.442844	1	0.690038	No
Enhanced	ENSMUSG00000097335	ENSMUSG00000097335	2.639	0.0736158	0.581411	1.17211	0.222074	5.51892	2.639	NA	NA	NA	NA	NA	2	0.619599	1	0.864743	No
Enhanced	ENSMUSG00000097368	Gm10390	2.57438	-0.652405	-0.292594	1.43003	0.277742	13.6104	2.57438	NA	NA	NA	NA	NA	2	0.920847	1	0.870218	No
Enhanced	ENSMUSG00000097381	A230087F16Rik	1.01482	0.392997	1.18881	2.50417	1.2338	4.78048	1.01482	NA	NA	NA	NA	NA	2	0.691197	1	0.845898	No
Enhanced	ENSMUSG00000097415	AU020206	3.64908	-0.346918	-0.185313	0.78662	0.107783	13.874	4.8231	NA	NA	NA	NA	NA	2	0.54702	2	1	No
Enhanced	ENSMUSG00000097435	Gm26783	-0.79925	1.18734	1.13479	3.28483	-2.05495	2.91357	-0.79925	NA	NA	NA	NA	NA	2	0.475537	1	0.882513	No
Enhanced	ENSMUSG00000097488	4732487G21Rik	2.75761	0.0848198	0.629274	1.26993	0.230259	5.48822	2.75761	NA	NA	NA	NA	NA	2	0.493458	1	0.705327	No
Enhanced	ENSMUSG00000097494	4933406C10Rik	0.161951	-1.01534	-0.762301	2.5393	7.83971	14.4599	0.161951	NA	NA	NA	NA	NA	2	0.788085	1	0.882081	No
Enhanced	ENSMUSG00000097819	Gm26813	0.14543	0.941279	-0.680861	2.32343	7.98811	21.608	0.14543	NA	NA	NA	NA	NA	2	0.834821	1	0.618192	No
Enhanced	ENSMUSG00000097834	Gm26911	-0.862746	0.424461	2.00407	4.09705	-2.37443	5.20277	-0.862746	NA	NA	NA	NA	NA	2	0.585447	1	0.808936	No
Enhanced	ENSMUSG00000098708	Gm27252	-0.926029	0.423158	1.51516	3.14627	-1.6988	4.95972	-0.926029	NA	NA	NA	NA	NA	2	0.330733	1	0.858559	No
Enhanced	ENSMUSG00000099021	Rn7s1	18.139	0.0227167	0.455206	0.911546	0.0251267	5.80954	18.139	NA	NA	NA	NA	NA	2	0.56696	1	0.829366	No
Enhanced	ENSMUSG00000099689	Zfp383	3.98327	0.14096	-0.322815	0.704498	0.0884321	19.5726	4.23176	NA	NA	NA	NA	NA	2	0.480387	2	0.638603	No
Enhanced	ENSMUSG00000099746	Ppnr	0.533832	0.639076	1.50112	3.26298	3.05619	4.46259	0.533832	NA	NA	NA	NA	NA	2	0.896006	1	0.683856	No
Enhanced	ENSMUSG00000099931	Gm29358	0.943183	1.15944	2.46307	5.44463	2.88631	4.31948	0.943183	NA	NA	NA	NA	NA	2	0.736569	1	0.788869	No
Enhanced	ENSMUSG00000099954	Gm28112	0.65826	1.04134	0.456411	2.27393	1.72723	1.57783	0.65826	NA	NA	NA	NA	NA	2	0.689895	1	0.876319	No
Enhanced	ENSMUSG00000100130	Gm28379	2.85802	0.266232	0.599887	1.31262	0.229638	4.40454	2.85802	NA	NA	NA	NA	NA	2	0.859773	1	0.876971	No
Enhanced	ENSMUSG00000100210	H3c7	5.65416	-0.170087	-0.35563	0.788421	0.0697204	16.296	5.94791	NA	NA	NA	NA	NA	2	0.692277	2	0.899074	No
Enhanced	ENSMUSG00000101389	Ms4a4a	0.492994	-0.43664	-1.77587	3.65752	3.7095	17.0791	0.492994	NA	NA	NA	NA	NA	2	0.899209	1	0.874143	No
Enhanced	ENSMUSG00000101523	Csnk2a3	5.84111	-0.197951	-0.423111	0.934254	0.0799723	16.3285	5.84111	NA	NA	NA	NA	NA	2	0.953263	1	0.849205	No
Enhanced	ENSMUSG00000102009	4933400F21Rik	3.27352	-0.301308	0.477203	1.12873	0.172404	8.15124	3.27352	NA	NA	NA	NA	NA	2	0.550755	1	0.715182	No
Enhanced	ENSMUSG00000102112	1810041H14Rik	-0.624637	1.30401	-0.403077	2.72977	-2.18509	22.8549	0.507831	NA	NA	NA	NA	NA	2	0.650841	2	0.78609	No
Enhanced	ENSMUSG00000102212	C230085N15Rik	1.56479	0.463574	0.733646	1.73567	0.554603	3.84748	2.7003	NA	NA	NA	NA	NA	2	0.595122	2	0.9999	No
Enhanced	ENSMUSG00000102243	Gm37718	1.80301	0.440855	0.817672	1.85789	0.515218	4.11122	1.80301	NA	NA	NA	NA	NA	2	0.895038	1	0.877188	No
Enhanced	ENSMUSG00000102639	Gm38223	-0.883331	1.44664	0.6687	3.18743	-1.80421	1.6539	-0.883331	NA	NA	NA	NA	NA	2	0.709199	1	0.880901	No
Enhanced	ENSMUSG00000102662	Gm38377	1.8257	0.0721899	0.785262	1.57715	0.431928	5.64983	1.8257	NA	NA	NA	NA	NA	2	0.412257	1	0.807494	No
Enhanced	ENSMUSG00000102856	Gm37084	4.4424	0.196844	0.481864	1.04104	0.117171	4.51865	4.74881	NA	NA	NA	NA	NA	2	0.515535	2	0.84351	No
Enhanced	ENSMUSG00000102869	2900097C17Rik	10.876	0.0641805	0.0331073	0.144433	0.00664002	1.81912	10.7691	NA	NA	NA	NA	NA	2	0.60852	2	0.999887	No
Enhanced	ENSMUSG00000102918	Pcdhgc3	6.90182	-0.196076	-0.0717562	0.417586	0.0302519	13.34	6.90182	NA	NA	NA	NA	NA	2	0.851335	1	0.850796	No
Enhanced	ENSMUSG00000103001	A930005N03Rik	2.33629	0.426301	0.469164	1.26783	0.271334	3.1827	2.84954	NA	NA	NA	NA	NA	2	0.489531	2	0.809388	No
Enhanced	ENSMUSG00000103088	Pcdhgb6	5.84135	0.20714	-0.14117	0.501341	0.0429131	21.715	6.01072	NA	NA	NA	NA	NA	2	0.876239	2	0.691783	No
Enhanced	ENSMUSG00000103092	Pcdha5	3.35343	0.348562	0.395981	1.05508	0.157313	3.24295	2.65168	NA	NA	NA	NA	NA	2	0.494646	2	0.995511	No
Enhanced	ENSMUSG00000103119	Gm37583	2.9524	1.59234	0.916308	3.67433	0.622261	1.99454	0.307022	NA	NA	NA	NA	NA	2	0.848094	2	1	No
Enhanced	ENSMUSG00000103161	Gm38148	2.32299	0.522546	0.304426	1.20951	0.260335	2.01495	1.73167	NA	NA	NA	NA	NA	2	0.379941	2	0.817498	No
Enhanced	ENSMUSG00000103227	Gm37733	3.13641	0.135406	0.452669	0.944974	0.150646	4.88977	3.13641	NA	NA	NA	NA	NA	2	0.547436	1	0.757629	No
Enhanced	ENSMUSG00000103329	Gm42492	3.53368	-0.302949	0.199508	0.725484	0.102653	9.77553	3.78699	NA	NA	NA	NA	NA	2	0.492685	2	0.566802	No
Enhanced	ENSMUSG00000103331	Gm37995	1.68785	0.549233	0.767099	1.8869	0.558966	3.62652	1.68785	NA	NA	NA	NA	NA	2	0.71333	1	0.685489	No
Enhanced	ENSMUSG00000103505	Gm38374	2.43411	0.196335	0.749011	1.54863	0.31811	5.02078	2.43411	NA	NA	NA	NA	NA	2	0.768163	1	0.736291	No
Enhanced	ENSMUSG00000103821	D430013B06Rik	2.56827	0.219	0.659876	1.39054	0.270714	4.776	2.56827	NA	NA	NA	NA	NA	2	0.623166	1	0.83216	No
Enhanced	ENSMUSG00000103906	Tigd5	4.3404	0.016536	0.323703	0.648249	0.0746762	5.80504	4.11888	NA	NA	NA	NA	NA	2	0.515085	2	0.589785	No
Enhanced	ENSMUSG00000104030	5330406M23Rik	4.51123	0.618245	0.640666	1.78065	0.197358	3.06802	4.51123	NA	NA	NA	NA	NA	2	0.475351	1	0.733567	No
Enhanced	ENSMUSG00000104053	Gm38126	-0.0200918	1.27915	0.451715	2.71313	-67.5183	1.29667	1.13295	NA	NA	NA	NA	NA	2	0.737066	2	0.882888	No
Enhanced	ENSMUSG00000104061	Gm37953	1.87963	0.247339	0.785308	1.64668	0.438032	4.83452	1.87963	NA	NA	NA	NA	NA	2	0.710551	1	0.708701	No
Enhanced	ENSMUSG00000104078	Gm37023	1.72034	0.734306	0.471672	1.74548	0.507309	2.18094	1.72034	NA	NA	NA	NA	NA	2	0.536697	1	0.875992	No
Enhanced	ENSMUSG00000104213	Ighd	0.886926	-0.951109	0.963394	2.70757	1.52638	8.97549	4.08479	NA	NA	NA	NA	NA	2	0.871922	2	1	No
Enhanced	ENSMUSG00000104262	Gm37747	0.455615	0.34964	1.072	2.25516	2.47486	4.79573	0.455615	NA	NA	NA	NA	NA	2	0.380029	1	0.872297	No
Enhanced	ENSMUSG00000104325	Gm37321	2.97221	0.117701	0.506942	1.04085	0.175097	5.12858	2.97221	NA	NA	NA	NA	NA	2	0.539036	1	0.880011	No
Enhanced	ENSMUSG00000104527	Gm37332	-0.982095	1.51409	0.260986	3.07283	-1.56443	0.652004	-0.982095	NA	NA	NA	NA	NA	2	0.517212	1	0.885727	No
Enhanced	ENSMUSG00000104585	4921511C10Rik	-0.363811	1.05327	1.33941	3.40787	-4.68357	3.45465	-0.363811	NA	NA	NA	NA	NA	2	0.603466	1	0.768592	No
Enhanced	ENSMUSG00000104876	Trdc	-0.430922	-1.2248	0.198787	2.48165	-2.87947	11.3854	0.725485	NA	NA	NA	NA	NA	2	0.47637	2	0.856531	No
Enhanced	ENSMUSG00000104940	Gm42908	1.70786	0.691696	0.658899	1.91059	0.559354	2.90726	1.70786	NA	NA	NA	NA	NA	2	0.912933	1	0.762793	No
Enhanced	ENSMUSG00000104966	Gm43273	1.1121	1.23533	0.791561	2.93436	1.31928	2.1767	1.1121	NA	NA	NA	NA	NA	2	0.647958	1	0.841594	No
Enhanced	ENSMUSG00000105096	Gbp10	2.45772	-0.3138	1.10055	2.28883	0.465642	7.06096	1.64438	NA	NA	NA	NA	NA	2	0.617549	2	0.884855	No
Enhanced	ENSMUSG00000105128	Gm42870	0.340136	-1.39408	-0.0216305	2.7885	4.0991	12.0593	2.4575	NA	NA	NA	NA	NA	2	0.762977	2	1	No
Enhanced	ENSMUSG00000105230	Gm42433	0.748058	-0.318738	0.833073	1.78393	1.19238	7.39581	0.748058	NA	NA	NA	NA	NA	2	0.342055	1	0.810507	No
Enhanced	ENSMUSG00000105304	Gm43696	3.3546	0.345904	0.483476	1.18895	0.177212	3.62787	3.3546	NA	NA	NA	NA	NA	2	0.684935	1	0.881862	No
Enhanced	ENSMUSG00000105445	Gm42972	2.74793	0.519719	0.0552796	1.0453	0.190198	0.40476	2.74793	NA	NA	NA	NA	NA	2	0.38293	1	0.876059	No
Enhanced	ENSMUSG00000105517	Gm42436	2.45912	0.27859	0.880709	1.84744	0.37563	4.82977	2.45912	NA	NA	NA	NA	NA	2	0.867785	1	0.881637	No
Enhanced	ENSMUSG00000105547	Iglc3	1.33115	-1.87607	1.4185	4.70395	1.76687	9.52713	3.3692	NA	NA	NA	NA	NA	2	0.956225	2	1	No
Enhanced	ENSMUSG00000105692	Gm43737	5.52505	-0.235895	0.0189588	0.473311	0.0428332	11.6937	5.22127	NA	NA	NA	NA	NA	2	0.914146	2	0.999673	No
Enhanced	ENSMUSG00000105881	4932422M17Rik	6.14374	0.189175	-0.103036	0.43083	0.0350625	22.095	5.89291	NA	NA	NA	NA	NA	2	0.919851	2	0.999173	No
Enhanced	ENSMUSG00000105925	Gm43846	-0.38235	-0.0506445	1.4984	2.99851	-3.92116	6.12905	-0.38235	NA	NA	NA	NA	NA	2	0.575441	1	0.827585	No
Enhanced	ENSMUSG00000105950	Gm43679	3.18148	0.0978284	0.486736	0.99294	0.15605	5.24237	3.18148	NA	NA	NA	NA	NA	2	0.562774	1	0.882109	No
Enhanced	ENSMUSG00000105990	Gm43307	3.08915	-0.0300549	0.455327	0.912636	0.147716	6.25176	3.08915	NA	NA	NA	NA	NA	2	0.432628	1	0.831693	No
Enhanced	ENSMUSG00000106054	Gm43623	-0.426072	1.3757	0.0703531	2.75499	-3.23301	0.19517	-0.426072	NA	NA	NA	NA	NA	2	0.42938	1	0.879913	No
Enhanced	ENSMUSG00000106383	E330034L11Rik	2.92503	-0.587318	0.298359	1.31751	0.225214	10.2046	2.35727	NA	NA	NA	NA	NA	2	0.630493	2	0.947139	No
Enhanced	ENSMUSG00000106427	Gm42820	-0.796867	1.07612	-0.958458	2.88214	-1.80842	21.2207	0.442361	NA	NA	NA	NA	NA	2	0.60475	2	0.831359	No
Enhanced	ENSMUSG00000106557	Gm42442	-0.113448	1.38126	1.1086	3.54225	-15.6118	2.58337	-0.113448	NA	NA	NA	NA	NA	2	0.644598	1	0.851339	No
Enhanced	ENSMUSG00000106570	C230071H17Rik	2.14043	1.02757	0.580488	2.3604	0.551385	1.96418	1.40987	NA	NA	NA	NA	NA	2	0.925059	2	0.613201	No
Enhanced	ENSMUSG00000106625	Gm43344	1.82208	-0.089449	0.828125	1.66588	0.457138	6.41099	1.82208	NA	NA	NA	NA	NA	2	0.667321	1	0.788357	No
Enhanced	ENSMUSG00000106636	Gm43813	3.95398	0.318975	0.471888	1.13916	0.144053	3.72954	3.95398	NA	NA	NA	NA	NA	2	0.480098	1	0.878437	No
Enhanced	ENSMUSG00000106682	Gm42648	2.10611	0.763814	0.14874	1.55632	0.369479	0.734631	2.10611	NA	NA	NA	NA	NA	2	0.567298	1	0.777571	No
Enhanced	ENSMUSG00000106831	Ube2n-ps1	4.04689	-0.418498	-0.223291	0.948683	0.117211	13.8722	4.30344	NA	NA	NA	NA	NA	2	0.512805	2	0.530112	No
Enhanced	ENSMUSG00000106944	Gm43843	2.75011	0.394419	0.332396	1.03161	0.187558	2.67483	3.24687	NA	NA	NA	NA	NA	2	0.660587	2	0.958051	No
Enhanced	ENSMUSG00000107134	Gm42528	-0.164107	0.823172	1.75863	3.8835	-11.8322	4.32779	-0.164107	NA	NA	NA	NA	NA	2	0.549494	1	0.880868	No
Enhanced	ENSMUSG00000107534	Gm43920	2.1553	0.541943	0.0856096	1.09733	0.254565	0.598448	2.1553	NA	NA	NA	NA	NA	2	0.752255	1	0.686319	No
Enhanced	ENSMUSG00000107736	Gm44148	-0.802504	0.639293	-1.2015	2.72198	-1.69593	19.8678	-0.802504	NA	NA	NA	NA	NA	2	0.594148	1	0.836546	No
Enhanced	ENSMUSG00000107909	2610017A05Rik	0.509145	-0.409369	-0.923692	2.02068	1.98439	16.4065	0.509145	NA	NA	NA	NA	NA	2	0.360964	1	0.864624	No
Enhanced	ENSMUSG00000108035	Gm44021	1.6158	-0.296387	0.65307	1.43436	0.443854	7.62735	2.152	NA	NA	NA	NA	NA	2	0.402474	2	0.639918	No
Enhanced	ENSMUSG00000108064	Gm44423	3.17992	-0.0239615	0.523293	1.04768	0.164734	6.17478	3.17992	NA	NA	NA	NA	NA	2	0.872708	1	0.877557	No
Enhanced	ENSMUSG00000108076	9530086O07Rik	0.790977	0.500432	1.31531	2.81458	1.77918	4.61132	-0.791915	NA	NA	NA	NA	NA	2	0.577775	2	0.987329	No
Enhanced	ENSMUSG00000108211	Gm44130	2.70538	0.25823	0.557355	1.22854	0.227055	4.34274	2.70538	NA	NA	NA	NA	NA	2	0.541957	1	0.818432	No
Enhanced	ENSMUSG00000108217	Gm43883	-0.25034	1.24968	0.464227	2.66624	-5.32523	1.35859	-0.25034	NA	NA	NA	NA	NA	2	0.625115	1	0.858653	No
Enhanced	ENSMUSG00000108218	Olfr1372-ps1	3.73128	-0.355361	-0.037315	0.714629	0.0957619	12.3996	4.02244	NA	NA	NA	NA	NA	2	0.589146	2	0.718692	No
Enhanced	ENSMUSG00000108365	Gm44951	2.19813	-0.0566992	0.705497	1.41554	0.321988	6.30632	2.19813	NA	NA	NA	NA	NA	2	0.831404	1	0.851587	No
Enhanced	ENSMUSG00000108368	Gm45053	3.83205	-0.430445	0.167172	0.923535	0.120501	10.585	3.44907	NA	NA	NA	NA	NA	2	0.826504	2	0.949231	No
Enhanced	ENSMUSG00000108394	Gm45477	3.88973	0.173665	0.318775	0.726023	0.0933257	4.09459	3.88973	NA	NA	NA	NA	NA	2	0.378993	1	0.849455	No
Enhanced	ENSMUSG00000108461	AV356131	2.45755	0.515541	0.209876	1.11325	0.226495	1.47674	2.45755	NA	NA	NA	NA	NA	2	0.770748	1	0.748502	No
Enhanced	ENSMUSG00000108597	Gm44708	1.5199	0.608843	0.753783	1.93791	0.637513	3.40477	0.925246	NA	NA	NA	NA	NA	2	0.829987	2	0.560283	No
Enhanced	ENSMUSG00000108678	Gm44758	-0.276114	-0.848615	0.993705	2.6135	-4.73265	8.6998	-1.56858	NA	NA	NA	NA	NA	2	0.481643	2	0.71366	No
Enhanced	ENSMUSG00000108752	Gm45191	2.51954	0.398356	0.411034	1.14479	0.227183	3.05983	2.92602	NA	NA	NA	NA	NA	2	0.58457	2	0.678383	No
Enhanced	ENSMUSG00000108991	Gm45807	1.50178	-0.552502	0.485692	1.47126	0.48984	9.24547	1.50178	NA	NA	NA	NA	NA	2	0.619158	1	0.836628	No
Enhanced	ENSMUSG00000109051	Gm44913	2.00334	0.654192	0.65942	1.85774	0.463662	3.0152	2.00334	NA	NA	NA	NA	NA	2	0.640254	1	0.882096	No
Enhanced	ENSMUSG00000109089	4833411C07Rik	-0.31038	1.06408	1.33694	3.41742	-5.50521	3.43223	-0.31038	NA	NA	NA	NA	NA	2	0.497461	1	0.723154	No
Enhanced	ENSMUSG00000109157	Gm44829	3.03574	0.470998	0.362162	1.18828	0.195715	2.50384	3.03574	NA	NA	NA	NA	NA	2	0.524195	1	0.790425	No
Enhanced	ENSMUSG00000109302	Gm44967	0.569798	0.00460153	1.59044	3.18089	2.79124	5.98895	0.569798	NA	NA	NA	NA	NA	2	0.97801	1	0.799547	No
Enhanced	ENSMUSG00000109398	Gm3854	2.69925	-0.020875	-0.598827	1.19838	0.221984	17.8669	2.69925	NA	NA	NA	NA	NA	2	0.599498	1	0.882099	No
Enhanced	ENSMUSG00000109925	Gm45315	1.95062	0.323351	-0.927041	1.96363	0.503334	19.2819	3.20006	NA	NA	NA	NA	NA	2	0.722535	2	0.999982	No
Enhanced	ENSMUSG00000110079	Gm45292	0.904305	0.752024	1.2963	2.99729	1.65724	3.99205	0.904305	NA	NA	NA	NA	NA	2	0.578098	1	0.879157	No
Enhanced	ENSMUSG00000110237	Gm18258	-1.02355	0.401518	1.86562	3.81667	-1.86443	5.19027	-1.02355	NA	NA	NA	NA	NA	2	0.412084	1	0.88418	No
Enhanced	ENSMUSG00000110344	Gm45716	3.34344	-0.378492	0.308084	0.976058	0.145966	9.39035	3.34344	NA	NA	NA	NA	NA	2	0.717736	1	0.867682	No
Enhanced	ENSMUSG00000110598	Gm45854	4.37055	0.00909572	0.411113	0.822426	0.0940872	5.9155	4.37055	NA	NA	NA	NA	NA	2	0.748217	1	0.509288	No
Enhanced	ENSMUSG00000110726	Gm18101	1.02226	0.982173	-0.174039	1.99495	0.975753	23.3301	1.02226	NA	NA	NA	NA	NA	2	0.452672	1	0.746241	No
Enhanced	ENSMUSG00000110730	Gm19385	0.760127	-1.03073	0.386461	2.20159	1.44817	10.6298	0.760127	NA	NA	NA	NA	NA	2	0.555368	1	0.852107	No
Enhanced	ENSMUSG00000110738	Gm47092	1.24132	0.10254	0.883199	1.77826	0.71628	5.55851	1.24132	NA	NA	NA	NA	NA	2	0.504408	1	0.787667	No
Enhanced	ENSMUSG00000111537	Gm7653	-0.414881	-0.699734	1.21671	2.80715	-3.38307	7.99355	-0.414881	NA	NA	NA	NA	NA	2	0.508991	1	0.869065	No
Enhanced	ENSMUSG00000111709	Gm3776	0.116388	2.31534	-2.01324	6.13643	26.362	21.2662	0.116388	NA	NA	NA	NA	NA	2	0.845497	1	0.875586	No
Enhanced	ENSMUSG00000112090	Gm48231	1.54431	0.764642	0.634276	1.98694	0.64331	2.64506	1.54431	NA	NA	NA	NA	NA	2	0.491905	1	0.802831	No
Enhanced	ENSMUSG00000112229	Gm48086	3.20865	0.15906	0.443216	0.941786	0.146757	4.68387	3.20865	NA	NA	NA	NA	NA	2	0.459387	1	0.86016	No
Enhanced	ENSMUSG00000112242	Gm10747	-1.26302	0.608901	1.59114	3.40734	-1.34889	4.60394	-1.26302	NA	NA	NA	NA	NA	2	0.484556	1	0.88159	No
Enhanced	ENSMUSG00000112287	Gm47024	-0.052523	1.00212	1.28845	3.26455	-31.0773	3.47501	-0.052523	NA	NA	NA	NA	NA	2	0.654337	1	0.863737	No
Enhanced	ENSMUSG00000112388	AI463170	2.5261	0.622689	0.272245	1.3592	0.269032	1.57436	2.5261	NA	NA	NA	NA	NA	2	0.699992	1	0.880952	No
Enhanced	ENSMUSG00000112449	Srp54b	8.0394	0.306632	-0.158694	0.690526	0.0429464	22.1758	8.78831	NA	NA	NA	NA	NA	2	0.396968	2	1	No
Enhanced	ENSMUSG00000112663	C630031E19Rik	1.16912	0.953992	0.173631	1.93933	0.829395	0.687678	1.16912	NA	NA	NA	NA	NA	2	0.739463	1	0.877714	No
Enhanced	ENSMUSG00000112880	Gm20337	0.411983	-0.626023	-0.995658	2.35222	2.85476	15.856	0.411983	NA	NA	NA	NA	NA	2	0.739105	1	0.718113	No
Enhanced	ENSMUSG00000112944	Gm48885	3.07148	0.356472	0.345806	0.993286	0.161695	2.94199	3.46422	NA	NA	NA	NA	NA	2	0.474446	2	0.810596	No
Enhanced	ENSMUSG00000112948	Gm48871	1.87659	0.191748	0.822824	1.68974	0.450215	5.12547	1.87659	NA	NA	NA	NA	NA	2	0.512074	1	0.841497	No
Enhanced	ENSMUSG00000113078	Gm48734	-0.901015	1.37572	-0.438782	2.88801	-1.60264	22.8207	-0.901015	NA	NA	NA	NA	NA	2	0.451472	1	0.880202	No
Enhanced	ENSMUSG00000113109	Gm7712	-0.367882	1.85608	0.108925	3.71855	-5.054	0.223905	-1.87773	NA	NA	NA	NA	NA	2	0.491055	2	0.704326	No
Enhanced	ENSMUSG00000113472	Gm47602	4.97151	-0.120682	0.49443	1.01789	0.102372	6.91445	4.59592	NA	NA	NA	NA	NA	2	0.904738	2	0.982147	No
Enhanced	ENSMUSG00000113634	Gm36756	-0.855355	0.816083	1.72727	3.8207	-2.2334	4.31404	-0.855355	NA	NA	NA	NA	NA	2	0.822275	1	0.571309	No
Enhanced	ENSMUSG00000113680	Gm47405	2.68731	0.583466	0.645538	1.74029	0.323797	3.19275	2.68731	NA	NA	NA	NA	NA	2	0.483622	1	0.867478	No
Enhanced	ENSMUSG00000113864	Gm48381	1.66486	0.495081	0.689355	1.69743	0.509781	3.62099	1.66486	NA	NA	NA	NA	NA	2	0.653062	1	0.878547	No
Enhanced	ENSMUSG00000113869	Gm48869	0.875676	0.109212	1.03506	2.08161	1.18857	5.59846	0.875676	NA	NA	NA	NA	NA	2	0.686245	1	0.875175	No
Enhanced	ENSMUSG00000113905	Gm48872	2.51616	0.798678	0.124695	1.61671	0.321264	0.591585	2.51616	NA	NA	NA	NA	NA	2	0.613217	1	0.868996	No
Enhanced	ENSMUSG00000113927	5330409N07Rik	-0.282476	1.23746	0.801227	2.94841	-5.21886	2.1948	-1.56858	NA	NA	NA	NA	NA	2	0.43417	2	0.604818	No
Enhanced	ENSMUSG00000113978	Gm48260	1.93095	0.995938	0.112998	2.00466	0.519086	0.431537	-0.967393	NA	NA	NA	NA	NA	2	0.548906	2	1	No
Enhanced	ENSMUSG00000114118	Gm48829	0.896871	0.136348	0.974826	1.96863	1.0975	5.46918	0.896871	NA	NA	NA	NA	NA	2	0.600154	1	0.880673	No
Enhanced	ENSMUSG00000114492	Gm9984	1.98984	0.331799	0.69771	1.54517	0.388266	4.30443	1.98984	NA	NA	NA	NA	NA	2	0.359276	1	0.815455	No
Enhanced	ENSMUSG00000114524	Gm48357	1.32102	0.188727	0.939559	1.91665	0.725443	5.24282	1.32102	NA	NA	NA	NA	NA	2	0.64225	1	0.691506	No
Enhanced	ENSMUSG00000114622	Gm18990	-0.437754	1.36905	0.0377161	2.73915	-3.12864	0.105203	-0.437754	NA	NA	NA	NA	NA	2	0.424592	1	0.882666	No
Enhanced	ENSMUSG00000114696	Gm47479	-0.467692	1.75664	-0.292265	3.56158	-3.8076	23.3703	-0.467692	NA	NA	NA	NA	NA	2	0.939708	1	0.790042	No
Enhanced	ENSMUSG00000114707	Gm47558	1.3979	0.229574	0.873446	1.80623	0.646048	5.01824	1.3979	NA	NA	NA	NA	NA	2	0.716026	1	0.881093	No
Enhanced	ENSMUSG00000114751	5430425E15Rik	0.713146	0.67733	0.988653	2.39684	1.68047	3.70565	0.713146	NA	NA	NA	NA	NA	2	0.701414	1	0.642025	No
Enhanced	ENSMUSG00000115131	Gm49268	-0.26971	-1.22792	0.730349	2.85741	-5.29718	9.95043	-0.26971	NA	NA	NA	NA	NA	2	0.737181	1	0.853905	No
Enhanced	ENSMUSG00000115249	Gm49085	3.46802	0.235958	0.371912	0.880896	0.127003	3.84047	3.46802	NA	NA	NA	NA	NA	2	0.437758	1	0.864069	No
Enhanced	ENSMUSG00000115745	Gm46448	0.000870273	0.0451133	1.26984	2.54129	1460.05	5.86436	0.000870273	NA	NA	NA	NA	NA	2	0.496682	1	0.867985	No
Enhanced	ENSMUSG00000115764	Gm18811	1.93545	0.435862	0.370717	1.14439	0.295639	2.69216	1.93545	NA	NA	NA	NA	NA	2	0.586655	1	0.598233	No
Enhanced	ENSMUSG00000115801	AC160336.1	3.77552	-0.0143477	0.416042	0.832579	0.11026	6.13168	4.3089	NA	NA	NA	NA	NA	2	0.596726	2	0.999967	No
Enhanced	ENSMUSG00000115918	A930001M01Rik	2.78853	0.60661	0.457051	1.51904	0.272373	2.46641	2.78853	NA	NA	NA	NA	NA	2	0.767435	1	0.857173	No
Enhanced	ENSMUSG00000116114	Gm35853	2.82442	0.715364	0.210577	1.49143	0.264024	1.0935	2.22178	NA	NA	NA	NA	NA	2	0.649147	2	0.885209	No
Enhanced	ENSMUSG00000116184	4632433K11Rik	0.358424	1.37601	1.8316	4.58177	6.39155	3.53893	0.358424	NA	NA	NA	NA	NA	2	0.579606	1	0.847441	No
Enhanced	ENSMUSG00000116207	Nnt	5.38127	1.28184	-0.306067	2.63574	0.2449	23.1047	5.38127	NA	NA	NA	NA	NA	2	0.481265	1	0.804349	No
Enhanced	ENSMUSG00000116626	Gm49705	2.8055	0.52245	0.252873	1.16086	0.20689	1.72184	2.8055	NA	NA	NA	NA	NA	2	0.658678	1	0.875856	No
Enhanced	ENSMUSG00000116632	Magef1	4.30712	-0.0190395	-0.26997	0.541281	0.0628357	17.7311	4.30712	NA	NA	NA	NA	NA	2	0.496906	1	0.82522	No
Enhanced	ENSMUSG00000116673	A630089N07Rik	3.47866	-0.238622	-0.461337	1.03879	0.149309	16.1767	3.47866	NA	NA	NA	NA	NA	2	0.518971	1	0.684919	No
Enhanced	ENSMUSG00000116760	Gm1604a	0.897846	0.272238	0.908687	1.89718	1.05652	4.88813	0.897846	NA	NA	NA	NA	NA	2	0.323466	1	0.860344	No
Enhanced	ENSMUSG00000117313	Gm49838	2.55585	0.779028	0.341759	1.70139	0.332843	1.57913	2.55585	NA	NA	NA	NA	NA	2	0.965141	1	0.831268	No
Enhanced	ENSMUSG00000117322	6330415G19Rik	2.07069	0.391475	-0.58051	1.40035	0.338136	20.2663	2.07069	NA	NA	NA	NA	NA	2	0.578025	1	0.875548	No
Enhanced	ENSMUSG00000117430	Gm49968	0.673478	0.703968	0.934066	2.33927	1.73671	3.53308	0.673478	NA	NA	NA	NA	NA	2	0.526386	1	0.881818	No
Enhanced	ENSMUSG00000117477	Gm50092	-1.01606	0.380814	-1.44577	2.99016	-1.47145	18.9838	-1.01606	NA	NA	NA	NA	NA	2	0.593535	1	0.849334	No
Enhanced	ENSMUSG00000117780	Gm3734	0.443101	-0.315322	1.88603	3.82442	4.31552	6.63276	-0.540511	NA	NA	NA	NA	NA	2	0.589069	2	0.593764	No
Enhanced	ENSMUSG00000118012	Gm46620	7.17486	0.00968219	-0.181891	0.364297	0.0253871	18.2031	7.52764	NA	NA	NA	NA	NA	2	0.878713	2	1	No
Enhanced	ENSMUSG00000118339	4930592I03Rik	3.57093	0.357422	0.391633	1.06043	0.148481	3.17434	3.57093	NA	NA	NA	NA	NA	2	0.501626	1	0.881341	No
Enhanced	ENSMUSG00000118362	Gm19466	1.49885	0.146446	0.850531	1.72609	0.575807	5.3487	1.49885	NA	NA	NA	NA	NA	2	0.410326	1	0.865777	No
Enhanced	ENSMUSG00000118421	Gm50491	-0.684204	-1.12753	-0.958192	2.95937	-2.16263	14.6906	-0.684204	NA	NA	NA	NA	NA	2	0.596547	1	0.855202	No
Disrupted	ENSMUSG00000000028	Cdc45	2.99377	NA	NA	NA	NA	NA	2.99377	0.185224	-0.561492	1.18251	0.197495	19.2171	3	0.457985	1	0.665064	No
Disrupted	ENSMUSG00000000202	Btbd17	5.61958	NA	NA	NA	NA	NA	5.61958	0.0838293	-0.305882	0.634322	0.0564386	19.0217	3	0.905423	1	0.761993	No
Disrupted	ENSMUSG00000000296	Tpd52l1	4.6692	NA	NA	NA	NA	NA	4.96051	-0.172246	-0.395548	0.86285	0.0869719	16.4312	3	0.860477	2	0.985509	No
Disrupted	ENSMUSG00000000325	Arvcf	6.08546	NA	NA	NA	NA	NA	5.87245	0.134688	0.105169	0.341768	0.0290993	2.53225	3	0.409196	2	0.996175	No
Disrupted	ENSMUSG00000000326	Comt	7.23082	NA	NA	NA	NA	NA	6.95965	0.0949878	-0.124003	0.312407	0.0224441	20.4968	3	0.814625	2	1	No
Disrupted	ENSMUSG00000000385	Tmprss2	5.77103	NA	NA	NA	NA	NA	6.31796	0.0665311	0.349214	0.710991	0.0562674	5.2809	3	0.967556	2	1	No
Disrupted	ENSMUSG00000000386	Mx1	3.62474	NA	NA	NA	NA	NA	3.62474	0.338432	0.898039	1.91939	0.264762	4.62338	3	0.960803	1	0.536148	No
Disrupted	ENSMUSG00000000416	Cttnbp2	6.55489	NA	NA	NA	NA	NA	6.82899	-0.0204818	-0.311046	0.623439	0.0456465	17.7488	3	0.602094	2	0.99752	No
Disrupted	ENSMUSG00000000439	Mkrn2	7.01802	NA	NA	NA	NA	NA	7.01802	-0.0901429	0.167619	0.380641	0.0271188	7.88471	3	0.556525	1	0.882114	No
Disrupted	ENSMUSG00000000628	Hk2	3.15065	NA	NA	NA	NA	NA	4.338	0.201158	0.662305	1.38436	0.159562	4.87368	3	0.831458	2	1	No
Disrupted	ENSMUSG00000000693	Loxl3	2.27848	NA	NA	NA	NA	NA	2.27848	0.50487	-0.477137	1.38932	0.304879	21.1078	3	0.63361	1	0.743721	No
Disrupted	ENSMUSG00000000753	Serpinf1	1.84252	NA	NA	NA	NA	NA	3.4944	0.475046	-0.183037	1.01818	0.145687	22.5952	3	0.796048	2	1	No
Disrupted	ENSMUSG00000000759	Tubgcp3	7.11638	NA	NA	NA	NA	NA	7.11638	-0.0398817	0.10891	0.231964	0.0162979	7.34082	3	0.400569	1	0.551767	No
Disrupted	ENSMUSG00000000811	Txnrd3	3.71009	NA	NA	NA	NA	NA	3.71009	-0.259942	0.405925	0.964043	0.129922	8.17562	3	0.921215	1	0.823117	No
Disrupted	ENSMUSG00000000817	Fasl	-0.879809	NA	NA	NA	NA	NA	-0.879809	-0.575862	1.43619	3.09468	-1.75872	7.4566	3	0.467675	1	0.862708	No
Disrupted	ENSMUSG00000001017	Chtop	8.31466	NA	NA	NA	NA	NA	8.42374	-0.00590461	0.157098	0.314417	0.0186626	6.1435	3	0.559195	2	0.970686	No
Disrupted	ENSMUSG00000001062	Vps9d1	5.66128	NA	NA	NA	NA	NA	5.66128	0.166147	0.143099	0.438553	0.0387327	2.71585	3	0.903462	1	0.764112	No
Disrupted	ENSMUSG00000001143	Lman2l	6.7167	NA	NA	NA	NA	NA	6.7167	-0.0241608	-0.294776	0.59153	0.0440343	17.6876	3	0.973948	1	0.646926	No
Disrupted	ENSMUSG00000001227	Sema6b	4.4961	NA	NA	NA	NA	NA	4.87505	0.284838	-0.107695	0.609035	0.0624645	22.6193	3	0.714045	2	0.997086	No
Disrupted	ENSMUSG00000001228	Uhrf1	1.60627	NA	NA	NA	NA	NA	3.12772	0.443723	-0.069315	0.898209	0.143588	23.4081	3	0.468098	2	1	No
Disrupted	ENSMUSG00000001229	Dpp9	8.11649	NA	NA	NA	NA	NA	8.03423	0.0879265	-0.227562	0.487916	0.0303649	19.4084	3	0.566739	2	0.765877	No
Disrupted	ENSMUSG00000001403	Ube2c	0.705625	NA	NA	NA	NA	NA	2.18586	0.800463	0.167312	1.63552	0.374114	0.787062	3	0.614363	2	0.999769	Yes
Disrupted	ENSMUSG00000001518	Itfg2	6.16812	NA	NA	NA	NA	NA	6.16812	-0.133312	0.0775031	0.308408	0.0250002	9.98852	3	0.61113	1	0.857382	No
Disrupted	ENSMUSG00000001520	Nrip2	4.13229	NA	NA	NA	NA	NA	4.13229	-0.411692	-0.609995	1.47185	0.178091	15.7323	3	0.820202	1	0.796859	No
Disrupted	ENSMUSG00000001672	Marveld3	6.46913	NA	NA	NA	NA	NA	6.34233	0.199726	-0.00652981	0.399664	0.0315077	23.8752	3	0.702408	2	0.506394	No
Disrupted	ENSMUSG00000001707	Eef1e1	5.20154	NA	NA	NA	NA	NA	5.40668	-0.43313	-0.167237	0.928589	0.0858742	13.4075	3	0.907998	2	0.725217	No
Disrupted	ENSMUSG00000001729	Akt1	8.6428	NA	NA	NA	NA	NA	8.16806	-0.013184	-0.148909	0.298982	0.0183019	17.6627	3	0.734258	2	1	No
Disrupted	ENSMUSG00000001827	Folr1	5.0127	NA	NA	NA	NA	NA	4.717	0.261239	0.230703	0.697051	0.0738872	2.76321	3	0.914924	2	0.966624	No
Disrupted	ENSMUSG00000001833	Sept7	8.37418	NA	NA	NA	NA	NA	8.43166	-0.0503172	0.0754231	0.181334	0.0107531	8.24724	3	0.637043	2	0.515796	No
Disrupted	ENSMUSG00000001918	Slc1a5	5.19142	NA	NA	NA	NA	NA	5.65929	-0.105195	0.217028	0.482357	0.0426164	7.72399	3	0.294626	2	1	No
Disrupted	ENSMUSG00000001930	Vwf	6.41478	NA	NA	NA	NA	NA	7.35703	0.437696	0.225877	0.985085	0.0669485	1.81976	3	0.976016	2	1	No
Disrupted	ENSMUSG00000001983	Taco1	4.41148	NA	NA	NA	NA	NA	4.41148	-0.247096	-0.110116	0.541043	0.0613221	13.6013	3	0.339952	1	0.773465	No
Disrupted	ENSMUSG00000001998	Ap4e1	5.94511	NA	NA	NA	NA	NA	5.94511	0.0656005	0.168255	0.361183	0.0303765	4.57999	3	0.619737	1	0.873096	No
Disrupted	ENSMUSG00000002033	Cd3g	-0.0732855	NA	NA	NA	NA	NA	2.02599	0.0218953	0.823656	1.64789	0.406689	5.89848	3	0.671469	2	1	No
Disrupted	ENSMUSG00000002064	Sdf2	6.99242	NA	NA	NA	NA	NA	6.84976	-0.00896319	-0.177418	0.355289	0.0259344	17.8072	3	0.718824	2	0.951481	No
Disrupted	ENSMUSG00000002108	Nr1h3	3.81135	NA	NA	NA	NA	NA	4.36016	-0.0470767	-0.32301	0.652845	0.0748648	17.4472	3	0.414597	2	0.999974	No
Disrupted	ENSMUSG00000002210	Smg9	5.44146	NA	NA	NA	NA	NA	5.44146	-0.0676014	-0.231833	0.482977	0.0443794	16.9162	3	0.634534	1	0.856793	No
Disrupted	ENSMUSG00000002227	Mov10	5.1548	NA	NA	NA	NA	NA	4.86359	0.367665	0.130718	0.780422	0.080231	1.30481	3	0.777833	2	0.980441	No
Disrupted	ENSMUSG00000002365	Snx9	7.04288	NA	NA	NA	NA	NA	7.04288	-0.0810564	0.126496	0.300476	0.0213319	8.17673	3	0.495813	1	0.862374	No
Disrupted	ENSMUSG00000002565	Scin	3.19309	NA	NA	NA	NA	NA	2.88854	-0.427758	0.449493	1.241	0.214814	8.90538	3	0.575085	2	0.544219	No
Disrupted	ENSMUSG00000002699	Lcp2	1.56887	NA	NA	NA	NA	NA	3.53671	0.335712	0.269353	0.860821	0.121698	2.58275	3	0.562125	2	1	No
Disrupted	ENSMUSG00000002778	Kdelr1	8.40605	NA	NA	NA	NA	NA	8.40605	0.0955215	-0.118097	0.303784	0.0180694	20.5978	3	0.916655	1	0.603767	No
Disrupted	ENSMUSG00000002812	Flii	8.00362	NA	NA	NA	NA	NA	7.84254	0.0772149	0.0939142	0.243163	0.0155028	3.37156	3	0.955154	2	0.999999	No
Disrupted	ENSMUSG00000002835	Chaf1a	3.70424	NA	NA	NA	NA	NA	3.70424	0.305487	-0.327955	0.896386	0.120995	20.8646	3	0.406478	1	0.838472	No
Disrupted	ENSMUSG00000002845	Tmem39a	7.77422	NA	NA	NA	NA	NA	7.77422	0.101818	-0.0289574	0.211712	0.0136163	22.9416	3	0.412825	1	0.879976	No
Disrupted	ENSMUSG00000002885	Adgre5	5.27887	NA	NA	NA	NA	NA	5.51743	0.17765	0.157404	0.474702	0.0430184	2.76946	3	0.69522	2	0.967179	No
Disrupted	ENSMUSG00000002985	Apoe	7.6229	NA	NA	NA	NA	NA	8.00032	0.261284	0.463899	1.06484	0.0665499	4.04068	3	0.744525	2	0.999993	No
Disrupted	ENSMUSG00000003070	Efna2	3.38386	NA	NA	NA	NA	NA	3.38386	-0.114497	-0.452766	0.934037	0.138014	17.0539	3	0.432948	1	0.713709	No
Disrupted	ENSMUSG00000003135	Cnot11	6.43784	NA	NA	NA	NA	NA	6.43784	-0.175057	0.0116508	0.350888	0.027252	11.7462	3	0.70227	1	0.878072	No
Disrupted	ENSMUSG00000003228	Grk5	7.23154	NA	NA	NA	NA	NA	7.10106	0.23693	0.0160352	0.474944	0.0334418	0.258122	3	0.85203	2	0.758941	No
Disrupted	ENSMUSG00000003273	Car11	2.07	NA	NA	NA	NA	NA	2.07	0.526051	-0.413385	1.33808	0.323208	21.4559	3	0.670004	1	0.791306	No
Disrupted	ENSMUSG00000003420	Fcgrt	2.74751	NA	NA	NA	NA	NA	3.40025	0.629551	0.0673216	1.26628	0.186204	0.406918	3	0.896294	2	0.995759	No
Disrupted	ENSMUSG00000003437	Paf1	6.93339	NA	NA	NA	NA	NA	6.93339	-0.00230851	-0.131566	0.263173	0.0189786	17.933	3	0.460159	1	0.660304	No
Disrupted	ENSMUSG00000003779	Kif20a	2.65357	NA	NA	NA	NA	NA	2.15153	1.09801	0.239485	2.24764	0.522335	0.820268	3	0.552878	2	0.705105	No
Disrupted	ENSMUSG00000003812	Dnase2a	5.44165	NA	NA	NA	NA	NA	4.99273	-0.0119439	-0.365366	0.731122	0.0732187	17.8752	3	0.762252	2	1	No
Disrupted	ENSMUSG00000003824	Syce2	4.76067	NA	NA	NA	NA	NA	3.47178	0.159402	-0.605475	1.25221	0.180342	18.9833	3	0.744486	2	1	No
Disrupted	ENSMUSG00000003848	Nob1	6.02177	NA	NA	NA	NA	NA	6.02177	-0.15187	0.0190597	0.306123	0.025418	11.5231	3	0.566503	1	0.865957	No
Disrupted	ENSMUSG00000003923	Tfam	6.42318	NA	NA	NA	NA	NA	6.65198	-0.285166	-0.0386665	0.575551	0.0432616	12.5148	3	0.623779	2	0.999969	No
Disrupted	ENSMUSG00000003929	Zfp81	5.45011	NA	NA	NA	NA	NA	5.45011	-0.168185	0.166294	0.473031	0.0433965	9.02159	3	0.807721	1	0.86741	No
Disrupted	ENSMUSG00000004031	Brinp2	3.55104	NA	NA	NA	NA	NA	4.56768	-0.490417	0.0473236	0.985391	0.107866	11.6325	3	0.87479	2	1	No
Disrupted	ENSMUSG00000004451	Ralb	6.45414	NA	NA	NA	NA	NA	6.45414	0.0271189	0.193458	0.390699	0.0302673	5.46802	3	0.898769	1	0.817128	No
Disrupted	ENSMUSG00000004631	Sgce	4.87416	NA	NA	NA	NA	NA	4.13279	-0.022576	0.352616	0.706677	0.0854963	6.24422	3	0.793107	2	1	No
Disrupted	ENSMUSG00000004665	Cnn2	3.84801	NA	NA	NA	NA	NA	5.18005	0.190898	0.205942	0.56162	0.0542099	3.14473	3	0.551999	2	1	No
Disrupted	ENSMUSG00000004668	Abca13	-1.15871	NA	NA	NA	NA	NA	1.45958	0.824654	0.798725	2.2961	0.786563	2.93899	3	0.733832	2	1	No
Disrupted	ENSMUSG00000004791	Pgf	4.34199	NA	NA	NA	NA	NA	4.34199	0.3625	-0.0156581	0.725677	0.0835651	23.8351	3	0.468095	1	0.793412	No
Disrupted	ENSMUSG00000004945	Tmem242	6.58191	NA	NA	NA	NA	NA	6.58191	0.103881	-0.136844	0.343614	0.0261029	20.4802	3	0.660986	1	0.825844	No
Disrupted	ENSMUSG00000005087	Cd44	7.56212	NA	NA	NA	NA	NA	8.20358	0.0453603	0.586014	1.17553	0.0716476	5.70492	3	0.779745	2	1	No
Disrupted	ENSMUSG00000005131	4930550C14Rik	3.99092	NA	NA	NA	NA	NA	3.23925	0.184561	0.652255	1.35573	0.209266	4.94671	3	0.772348	2	1	No
Disrupted	ENSMUSG00000005312	Ubqln1	8.6362	NA	NA	NA	NA	NA	8.74206	-0.136557	0.0100537	0.273854	0.015663	11.7193	3	0.544668	2	0.945844	No
Disrupted	ENSMUSG00000005465	Il27ra	-0.403546	NA	NA	NA	NA	NA	2.16294	0.624156	0.197697	1.30944	0.302699	1.17168	3	0.637861	2	1	No
Disrupted	ENSMUSG00000005469	Prkaca	7.98589	NA	NA	NA	NA	NA	7.83198	0.180122	-0.0885396	0.401413	0.0256266	22.2549	3	0.627732	2	0.999995	No
Disrupted	ENSMUSG00000005501	Usp40	6.93975	NA	NA	NA	NA	NA	6.93975	-0.102624	-0.0816472	0.262282	0.018897	14.567	3	0.654656	1	0.675466	No
Disrupted	ENSMUSG00000005553	Atp4a	3.83105	NA	NA	NA	NA	NA	2.87714	1.03794	0.15741	2.09961	0.364878	0.574906	3	0.939015	2	1	No
Disrupted	ENSMUSG00000005803	Sqor	6.36216	NA	NA	NA	NA	NA	6.36216	0.200149	-0.177443	0.53496	0.0420423	21.2294	3	0.950547	1	0.789949	No
Disrupted	ENSMUSG00000005873	Reep5	8.67659	NA	NA	NA	NA	NA	8.54125	0.0341494	-0.127659	0.264295	0.0154717	18.9984	3	0.927569	2	0.999999	No
Disrupted	ENSMUSG00000005907	Pex1	6.36202	NA	NA	NA	NA	NA	6.36202	-0.0243487	-0.231917	0.466383	0.0366537	17.6004	3	0.756929	1	0.881083	No
Disrupted	ENSMUSG00000005982	Naa60	7.02724	NA	NA	NA	NA	NA	7.02724	0.132017	0.0173933	0.266317	0.0189489	0.500367	3	0.501991	1	0.875917	No
Disrupted	ENSMUSG00000006014	Prg4	0.885835	NA	NA	NA	NA	NA	1.9306	-0.670139	0.656556	1.87633	0.485944	9.03911	3	0.836314	2	0.996598	No
Disrupted	ENSMUSG00000006024	Napa	8.90286	NA	NA	NA	NA	NA	9.05143	-0.0890092	-0.0611222	0.21595	0.011929	14.2985	3	0.908151	2	1	No
Disrupted	ENSMUSG00000006058	Snf8	6.54522	NA	NA	NA	NA	NA	6.54522	-0.160145	-0.219124	0.542813	0.0414664	15.5893	3	0.492733	1	0.874673	No
Disrupted	ENSMUSG00000006127	Inpp5k	6.37474	NA	NA	NA	NA	NA	6.26368	0.170731	0.0573003	0.36018	0.0287515	1.23684	3	0.734049	2	0.545467	No
Disrupted	ENSMUSG00000006169	Clint1	8.56055	NA	NA	NA	NA	NA	8.69373	-0.0818634	-0.0461836	0.187985	0.0108115	13.962	3	0.826042	2	0.999998	No
Disrupted	ENSMUSG00000006241	Ccdc159	4.52842	NA	NA	NA	NA	NA	4.01986	0.663926	-0.250455	1.41919	0.176522	22.6221	3	0.599977	2	0.999059	No
Disrupted	ENSMUSG00000006276	Eps15l1	7.2144	NA	NA	NA	NA	NA	7.12093	0.114024	0.0178653	0.230831	0.0162079	0.593644	3	0.5533	2	0.726223	No
Disrupted	ENSMUSG00000006344	Ggt5	1.28012	NA	NA	NA	NA	NA	1.28012	1.42879	0.400692	2.96783	1.15919	1.04438	3	0.912505	1	0.860122	No
Disrupted	ENSMUSG00000006386	Tek	4.60717	NA	NA	NA	NA	NA	5.16403	0.343083	0.226211	0.821894	0.0795787	2.22658	3	0.519446	2	0.998597	No
Disrupted	ENSMUSG00000006464	Bbs1	6.1073	NA	NA	NA	NA	NA	6.1073	-0.0212507	0.193615	0.389556	0.0318926	6.41757	3	0.392783	1	0.696229	No
Disrupted	ENSMUSG00000006519	Cyba	3.18722	NA	NA	NA	NA	NA	3.89721	0.286624	0.219452	0.721977	0.0926274	2.49595	3	0.384828	2	0.999995	No
Disrupted	ENSMUSG00000006678	Pola1	4.93712	NA	NA	NA	NA	NA	4.93712	0.206943	-0.150918	0.512257	0.0518781	21.5932	3	0.543281	1	0.800783	No
Disrupted	ENSMUSG00000006724	Cyp27b1	2.1003	NA	NA	NA	NA	NA	2.1003	-0.360148	0.753679	1.67062	0.397709	7.70273	3	0.687545	1	0.880515	No
Disrupted	ENSMUSG00000006906	Stambp	6.41296	NA	NA	NA	NA	NA	6.41296	0.0248034	0.228824	0.460329	0.0358905	5.58757	3	0.562736	1	0.815806	No
Disrupted	ENSMUSG00000006932	Ctnnb1	10.4119	NA	NA	NA	NA	NA	10.5602	-0.150092	-0.0574195	0.321401	0.0152176	13.3957	3	0.650984	2	0.995621	No
Disrupted	ENSMUSG00000007415	Gatad1	7.19882	NA	NA	NA	NA	NA	7.28539	0.00615692	-0.14137	0.283008	0.019423	18.1663	3	0.531431	2	0.593588	No
Disrupted	ENSMUSG00000007480	Mc5r	2.98829	NA	NA	NA	NA	NA	1.508	0.73287	0.822708	2.20358	0.730632	3.22035	3	0.671284	2	1	No
Disrupted	ENSMUSG00000007564	Ppp2r1a	8.61716	NA	NA	NA	NA	NA	8.48908	0.0391998	-0.122677	0.257576	0.015171	19.1814	3	0.803127	2	0.997578	No
Disrupted	ENSMUSG00000007646	Rad51c	3.66805	NA	NA	NA	NA	NA	3.96808	-0.478384	0.315225	1.14581	0.144378	9.77451	3	0.8325	2	0.812778	No
Disrupted	ENSMUSG00000007656	Arpp19	7.14623	NA	NA	NA	NA	NA	7.14623	-0.105108	-0.0179975	0.213276	0.0149223	12.6478	3	0.591765	1	0.797783	No
Disrupted	ENSMUSG00000007670	Khsrp	8.31212	NA	NA	NA	NA	NA	8.31212	0.026614	-0.086989	0.181938	0.0109442	19.1341	3	0.561768	1	0.812066	No
Disrupted	ENSMUSG00000007880	Arid1a	9.23236	NA	NA	NA	NA	NA	9.09803	0.0655043	-0.0557571	0.172043	0.00945493	21.3064	3	0.475808	2	0.99994	Yes
Disrupted	ENSMUSG00000008301	Phax	6.30912	NA	NA	NA	NA	NA	6.18671	-0.14637	-0.0752521	0.329163	0.0266024	13.8139	3	0.51645	2	0.65333	No
Disrupted	ENSMUSG00000008333	Snrpb2	5.80719	NA	NA	NA	NA	NA	5.80719	-0.224567	0.0506503	0.460417	0.039642	11.1527	3	0.553662	1	0.686082	No
Disrupted	ENSMUSG00000008859	Rala	6.84377	NA	NA	NA	NA	NA	6.84377	-0.116522	0.179869	0.428626	0.0313151	8.19572	3	0.848469	1	0.539414	No
Disrupted	ENSMUSG00000009145	Dqx1	2.7233	NA	NA	NA	NA	NA	2.7233	-0.437519	-0.251389	1.0092	0.18529	13.992	3	0.655113	1	0.696341	No
Disrupted	ENSMUSG00000009350	Mpo	-2.41471	NA	NA	NA	NA	NA	1.36042	1.70598	1.1168	4.07804	1.49881	2.21402	3	0.859428	2	1	No
Disrupted	ENSMUSG00000009418	Nav1	8.70406	NA	NA	NA	NA	NA	8.55575	0.0893761	-0.190868	0.421516	0.0246335	19.6728	3	0.743669	2	0.956537	No
Disrupted	ENSMUSG00000009487	Otog	0.850509	NA	NA	NA	NA	NA	0.850509	-0.246392	-1.76555	3.56532	2.09599	17.4704	3	0.759551	1	0.879879	No
Disrupted	ENSMUSG00000009535	Rnmt	6.96622	NA	NA	NA	NA	NA	7.05874	-0.200951	0.00851957	0.402262	0.0284939	11.8382	3	0.642759	2	0.528762	No
Disrupted	ENSMUSG00000009630	Ppp2cb	7.05892	NA	NA	NA	NA	NA	7.23542	-0.239192	0.021946	0.480393	0.0331973	11.6505	3	0.838779	2	0.997485	No
Disrupted	ENSMUSG00000009640	Dmap1	5.23562	NA	NA	NA	NA	NA	5.23562	0.0212373	-0.254512	0.510793	0.0487805	18.318	3	0.450047	1	0.881235	No
Disrupted	ENSMUSG00000009828	Ick	5.36623	NA	NA	NA	NA	NA	5.36623	0.137582	-0.282278	0.628043	0.0585182	19.7323	3	0.446732	1	0.824676	No
Disrupted	ENSMUSG00000009907	Vps4b	8.1821	NA	NA	NA	NA	NA	8.1821	-0.0555152	-0.0753473	0.187181	0.0114384	15.5745	3	0.823167	1	0.84057	No
Disrupted	ENSMUSG00000010045	Tmem115	6.60788	NA	NA	NA	NA	NA	6.60788	-0.158775	-0.0880037	0.363066	0.0274722	13.9332	3	0.714019	1	0.503154	No
Disrupted	ENSMUSG00000010086	Rnf112	2.61438	NA	NA	NA	NA	NA	2.18959	0.829394	-0.0375625	1.66049	0.379177	23.8271	3	0.972158	2	0.635841	No
Disrupted	ENSMUSG00000010342	Tex14	0.0504713	NA	NA	NA	NA	NA	0.0504713	-0.345541	1.54286	3.16217	31.3264	6.84158	3	0.741082	1	0.842788	No
Disrupted	ENSMUSG00000010358	Ifi35	5.58112	NA	NA	NA	NA	NA	5.58112	0.113332	0.262671	0.572154	0.0512579	4.44412	3	0.654292	1	0.835922	No
Disrupted	ENSMUSG00000010392	Gosr1	7.66984	NA	NA	NA	NA	NA	7.80619	-0.153078	-0.0302686	0.312084	0.0199895	12.7457	3	0.975882	2	0.999452	No
Disrupted	ENSMUSG00000010492	Uckl1os	4.57295	NA	NA	NA	NA	NA	4.81427	0.0152297	0.407937	0.816441	0.084794	5.85746	3	0.541085	2	0.776658	No
Disrupted	ENSMUSG00000010830	Kdelr3	5.84423	NA	NA	NA	NA	NA	6.18492	-0.40276	-0.206543	0.905265	0.0731832	13.81	3	0.730318	2	0.98934	No
Disrupted	ENSMUSG00000011034	Slc5a1	0.390347	NA	NA	NA	NA	NA	0.390347	1.97333	1.90632	5.48747	7.02896	2.93404	3	0.87662	1	0.6859	No
Disrupted	ENSMUSG00000011427	Zfp790	6.33259	NA	NA	NA	NA	NA	6.51331	-0.250008	-0.122822	0.557096	0.042766	13.7442	3	0.774427	2	0.995957	No
Disrupted	ENSMUSG00000011751	Sptbn4	8.37212	NA	NA	NA	NA	NA	8.04077	0.155986	-0.00132014	0.311983	0.0194001	23.9677	3	0.429054	2	0.999999	No
Disrupted	ENSMUSG00000011752	Pgam1	8.84937	NA	NA	NA	NA	NA	9.09158	-0.0882942	-0.387676	0.795207	0.0437332	17.1446	3	0.919354	2	0.993092	No
Disrupted	ENSMUSG00000011884	Gltp	5.82449	NA	NA	NA	NA	NA	5.9908	0.113844	-0.124659	0.337642	0.02818	20.8269	3	0.352132	2	0.904299	No
Disrupted	ENSMUSG00000012520	Phox2b	-1.0979	NA	NA	NA	NA	NA	-1.0979	0.831083	1.37982	3.22155	-1.46714	3.92926	3	0.538259	1	0.663893	No
Disrupted	ENSMUSG00000013033	Adgrl1	8.39187	NA	NA	NA	NA	NA	8.2608	0.200807	-0.102843	0.451221	0.027311	22.1921	3	0.582458	2	0.964664	No
Disrupted	ENSMUSG00000013419	Zfp651	5.98774	NA	NA	NA	NA	NA	5.66324	0.401665	-0.0578165	0.811609	0.0716558	23.4539	3	0.579471	2	0.997398	No
Disrupted	ENSMUSG00000013495	Tmem175	5.69166	NA	NA	NA	NA	NA	5.69166	0.13206	-0.296138	0.648498	0.0569691	19.6023	3	0.515575	1	0.871869	No
Disrupted	ENSMUSG00000013593	Ndufs2	8.59671	NA	NA	NA	NA	NA	8.59671	0.133089	-0.0380373	0.276837	0.0161013	22.9367	3	0.754441	1	0.798306	No
Disrupted	ENSMUSG00000013822	Elof1	6.40298	NA	NA	NA	NA	NA	6.40298	0.265614	0.148641	0.608753	0.0475367	1.9488	3	0.682419	1	0.8279	No
Disrupted	ENSMUSG00000013921	Clip3	6.32461	NA	NA	NA	NA	NA	6.32461	0.0887526	-0.207151	0.450726	0.0356327	19.5462	3	0.714104	1	0.637116	No
Disrupted	ENSMUSG00000013974	Mcemp1	-2.10388	NA	NA	NA	NA	NA	0.988712	0.639139	0.936189	2.26711	1.1465	3.7119	3	0.673153	2	1	No
Disrupted	ENSMUSG00000014039	Prdm15	5.81273	NA	NA	NA	NA	NA	5.81273	-0.158663	-0.220163	0.542754	0.0466867	15.6147	3	0.530789	1	0.879866	No
Disrupted	ENSMUSG00000014075	Tctex1d2	4.28842	NA	NA	NA	NA	NA	4.28842	-0.302125	-0.173453	0.696751	0.0812363	13.9907	3	0.739239	1	0.871767	No
Disrupted	ENSMUSG00000014313	Cox6c	7.98993	NA	NA	NA	NA	NA	7.91967	0.129858	-0.179464	0.443037	0.0279707	20.3926	3	0.918108	2	0.56494	No
Disrupted	ENSMUSG00000014763	Fam120b	7.74467	NA	NA	NA	NA	NA	7.74467	-0.117273	-0.0271317	0.240742	0.0155424	12.8684	3	0.708554	1	0.880061	No
Disrupted	ENSMUSG00000015023	Ddx19a	6.99707	NA	NA	NA	NA	NA	6.99707	0.010019	-0.146379	0.293442	0.0209689	18.261	3	0.574384	1	0.5145	No
Disrupted	ENSMUSG00000015134	Aldh1a3	4.08967	NA	NA	NA	NA	NA	5.4472	0.459502	-0.411776	1.23402	0.113271	21.209	3	0.641704	2	1	No
Disrupted	ENSMUSG00000015536	Mocs2	6.91619	NA	NA	NA	NA	NA	7.06358	-0.168266	0.0789567	0.37174	0.0263139	10.3242	3	0.581374	2	0.806703	No
Disrupted	ENSMUSG00000015750	Aph1a	7.26678	NA	NA	NA	NA	NA	7.26678	0.114314	-0.135109	0.35396	0.0243547	20.6823	3	0.697711	1	0.54927	No
Disrupted	ENSMUSG00000015879	Fam184b	3.76286	NA	NA	NA	NA	NA	3.17758	0.529937	0.131189	1.09187	0.171808	0.926956	3	0.8324	2	0.998538	Yes
Disrupted	ENSMUSG00000015880	Ncapg	2.02612	NA	NA	NA	NA	NA	2.84896	0.491695	0.695844	1.70407	0.299069	3.65029	3	0.49439	2	0.971281	No
Disrupted	ENSMUSG00000015937	Macroh2a1	8.00919	NA	NA	NA	NA	NA	8.11691	0.0140127	-0.105237	0.212331	0.0130795	18.5056	3	0.78488	2	0.996127	No
Disrupted	ENSMUSG00000015957	Wnt11	-0.152274	NA	NA	NA	NA	NA	1.70043	0.507031	0.439005	1.34135	0.394414	2.72581	3	0.459058	2	1	No
Disrupted	ENSMUSG00000015961	Adss	6.98219	NA	NA	NA	NA	NA	7.13274	-0.0666464	0.165697	0.357196	0.0250392	7.46073	3	0.92824	2	0.988711	No
Disrupted	ENSMUSG00000015980	Lrrc27	4.1895	NA	NA	NA	NA	NA	4.1895	-0.141564	-0.302021	0.667105	0.0796163	16.3258	3	0.43118	1	0.820099	No
Disrupted	ENSMUSG00000016181	Utp25	5.81258	NA	NA	NA	NA	NA	5.81258	-0.189856	-0.0845513	0.415665	0.0357557	13.6004	3	0.450791	1	0.881893	No
Disrupted	ENSMUSG00000016283	H2-M2	1.56428	NA	NA	NA	NA	NA	0.325678	1.48138	0.714805	3.28964	5.05045	1.71724	3	0.735946	2	0.993476	No
Disrupted	ENSMUSG00000016386	Mpped2	4.33208	NA	NA	NA	NA	NA	4.07354	0.409063	-0.0530532	0.824978	0.101261	23.5074	3	0.604678	2	0.661517	No
Disrupted	ENSMUSG00000016458	Wt1	-0.687341	NA	NA	NA	NA	NA	-0.687341	2.06481	0.620654	4.31216	-3.13684	1.11533	3	0.699994	1	0.823262	No
Disrupted	ENSMUSG00000016520	Lnx2	6.11346	NA	NA	NA	NA	NA	6.11346	0.141872	0.0373477	0.293411	0.0239971	0.983232	3	0.405479	1	0.882097	No
Disrupted	ENSMUSG00000016559	H3f3b	9.60081	NA	NA	NA	NA	NA	9.82298	-0.0364644	0.246026	0.497428	0.0253196	6.56204	3	0.641638	2	0.999921	No
Disrupted	ENSMUSG00000016756	Cmah	1.77511	NA	NA	NA	NA	NA	4.23709	0.631799	0.19817	1.3243	0.156275	1.16097	3	0.823963	2	1	No
Disrupted	ENSMUSG00000016918	Sulf1	3.17585	NA	NA	NA	NA	NA	4.6041	0.383278	-0.0457517	0.771999	0.0838382	23.5462	3	0.523014	2	1	No
Disrupted	ENSMUSG00000017167	Cntnap1	4.08291	NA	NA	NA	NA	NA	4.08291	-0.175858	-0.299495	0.694618	0.085064	15.972	3	0.506201	1	0.882099	No
Disrupted	ENSMUSG00000017299	Dnttip1	5.95869	NA	NA	NA	NA	NA	5.95869	-0.147129	0.176071	0.458902	0.0385069	8.65886	3	0.577637	1	0.696852	No
Disrupted	ENSMUSG00000017386	Traf4	4.98022	NA	NA	NA	NA	NA	4.98022	0.297653	0.556456	1.26213	0.126714	4.12382	3	0.720233	1	0.783632	No
Disrupted	ENSMUSG00000017716	Birc5	-0.00347547	NA	NA	NA	NA	NA	1.72579	0.774119	0.783236	2.20247	0.638105	3.02236	3	0.885691	2	0.999988	No
Disrupted	ENSMUSG00000017737	Mmp9	0.365968	NA	NA	NA	NA	NA	3.71697	0.594952	-0.658087	1.77431	0.238678	20.8077	3	0.633555	2	1	No
Disrupted	ENSMUSG00000018068	Ints2	7.10286	NA	NA	NA	NA	NA	7.10286	0.0357192	-0.110806	0.232843	0.0163908	19.1911	3	0.417626	1	0.765447	No
Disrupted	ENSMUSG00000018362	Kpna2	6.35086	NA	NA	NA	NA	NA	6.83965	-0.0839686	-0.313079	0.648287	0.0473918	16.9991	3	0.487705	2	0.999976	No
Disrupted	ENSMUSG00000018379	Srsf1	9.16147	NA	NA	NA	NA	NA	9.28988	-0.283296	-0.0795377	0.5885	0.0316742	13.0455	3	0.692937	2	0.98515	Yes
Disrupted	ENSMUSG00000018509	Cenpv	5.78794	NA	NA	NA	NA	NA	5.78794	0.10309	-0.164663	0.388544	0.0335649	20.1366	3	0.459902	1	0.63537	No
Disrupted	ENSMUSG00000018581	Dnah11	3.57079	NA	NA	NA	NA	NA	3.57079	-0.0728287	-0.54394	1.09759	0.15369	17.4916	3	0.601273	1	0.876494	No
Disrupted	ENSMUSG00000018651	Tada2a	5.33183	NA	NA	NA	NA	NA	5.33183	-0.197215	-0.103509	0.445456	0.0417733	13.8462	3	0.383731	1	0.861063	No
Disrupted	ENSMUSG00000018654	Ikzf1	2.7306	NA	NA	NA	NA	NA	4.63603	0.332487	0.527451	1.247	0.13449	3.85161	3	0.566824	2	1	No
Disrupted	ENSMUSG00000018678	Sp2	5.49706	NA	NA	NA	NA	NA	5.49706	0.210316	0.32168	0.768662	0.0699158	3.78821	3	0.854761	1	0.86801	No
Disrupted	ENSMUSG00000018765	Fxr2	8.06827	NA	NA	NA	NA	NA	8.06827	-0.136162	-0.0185983	0.274853	0.0170329	12.5185	3	0.832266	1	0.875253	No
Disrupted	ENSMUSG00000018841	Rad51d	5.30552	NA	NA	NA	NA	NA	5.30552	0.176986	-0.28082	0.663879	0.062565	20.1481	3	0.957815	1	0.881363	No
Disrupted	ENSMUSG00000018845	Unc45b	1.55385	NA	NA	NA	NA	NA	1.55385	0.959154	0.414033	2.0894	0.67233	1.55655	3	0.874705	1	0.875506	No
Disrupted	ENSMUSG00000018906	P4ha2	6.0586	NA	NA	NA	NA	NA	6.58318	-0.0241449	-0.275956	0.55402	0.0420784	17.6666	3	0.888389	2	1	No
Disrupted	ENSMUSG00000018921	Pelp1	6.43255	NA	NA	NA	NA	NA	6.43255	-0.119942	-0.19096	0.451008	0.0350567	15.8578	3	0.607511	1	0.841066	No
Disrupted	ENSMUSG00000018983	E2f2	3.31759	NA	NA	NA	NA	NA	3.31759	0.647109	-0.0624841	1.30024	0.195961	23.6323	3	0.627859	1	0.866468	No
Disrupted	ENSMUSG00000018995	Nars2	5.64117	NA	NA	NA	NA	NA	5.64117	-0.174492	0.0990645	0.401304	0.0355693	10.0277	3	0.73756	1	0.861113	No
Disrupted	ENSMUSG00000019027	Dnah1	-0.420355	NA	NA	NA	NA	NA	-0.420355	1.16184	0.251541	2.37752	-2.82799	0.814405	3	0.506121	1	0.782861	No
Disrupted	ENSMUSG00000019055	Plod1	6.15213	NA	NA	NA	NA	NA	6.58731	-0.0439938	-0.527106	1.05788	0.0802966	17.6819	3	0.465112	2	1	No
Disrupted	ENSMUSG00000019082	Slc25a22	6.80845	NA	NA	NA	NA	NA	6.91823	-0.0949633	-0.162199	0.375906	0.0271678	15.9768	3	0.537275	2	0.555203	No
Disrupted	ENSMUSG00000019124	Scrn1	7.99986	NA	NA	NA	NA	NA	7.70328	0.100034	0.0318475	0.209962	0.0136281	1.17732	3	0.363121	2	1	Yes
Disrupted	ENSMUSG00000019278	Dpep1	0.15088	NA	NA	NA	NA	NA	0.15088	2.04409	0.815035	4.40118	14.585	1.44923	3	0.799258	1	0.66539	No
Disrupted	ENSMUSG00000019312	Grb7	6.03176	NA	NA	NA	NA	NA	5.63809	0.376453	-0.12075	0.790689	0.0701203	22.8144	3	0.681939	2	1	No
Disrupted	ENSMUSG00000019437	Tlcd1	5.6244	NA	NA	NA	NA	NA	5.6244	0.136242	0.363264	0.775945	0.0689803	4.62944	3	0.644219	1	0.837433	Yes
Disrupted	ENSMUSG00000019564	Arid3a	6.21627	NA	NA	NA	NA	NA	6.47287	0.100094	-0.26372	0.564152	0.0435782	19.3856	3	0.635551	2	0.972289	No
Disrupted	ENSMUSG00000019659	Ccdc12	5.99138	NA	NA	NA	NA	NA	5.99138	-0.0027176	-0.182101	0.364243	0.0303973	17.943	3	0.484117	1	0.860888	No
Disrupted	ENSMUSG00000019794	Katna1	6.32125	NA	NA	NA	NA	NA	6.32125	-0.151011	0.0373528	0.311125	0.0246095	11.0738	3	0.75132	1	0.88212	No
Disrupted	ENSMUSG00000019795	Pcmt1	7.37843	NA	NA	NA	NA	NA	7.37843	-0.0842812	0.039771	0.186387	0.0126305	10.3159	3	0.599565	1	0.793772	No
Disrupted	ENSMUSG00000019804	Snx3	8.19537	NA	NA	NA	NA	NA	8.03943	-0.0243551	-0.167238	0.338003	0.0210216	17.4476	3	0.899725	2	0.999798	No
Disrupted	ENSMUSG00000019808	Adat2	3.25675	NA	NA	NA	NA	NA	3.25675	-0.0634342	-0.492838	0.993808	0.152577	17.511	3	0.691332	1	0.813087	No
Disrupted	ENSMUSG00000019822	Smpd2	5.60394	NA	NA	NA	NA	NA	5.47912	0.298226	-0.178156	0.694775	0.0634021	21.9431	3	0.976369	2	0.508606	No
Disrupted	ENSMUSG00000019852	Arfgef3	10.4543	NA	NA	NA	NA	NA	10.4543	-0.141838	-0.0818099	0.327481	0.0156625	13.9984	3	0.914309	1	0.866492	No
Disrupted	ENSMUSG00000019857	Asf1a	5.22951	NA	NA	NA	NA	NA	5.22951	-0.195129	0.0864396	0.426835	0.0408102	10.4071	3	0.458653	1	0.83641	No
Disrupted	ENSMUSG00000019872	Smpdl3a	6.0798	NA	NA	NA	NA	NA	6.0798	0.173116	0.0860751	0.386668	0.0317994	1.76247	3	0.71117	1	0.84056	No
Disrupted	ENSMUSG00000019906	Lin7a	0.970798	NA	NA	NA	NA	NA	0.970798	-0.424095	0.909067	2.00625	1.0333	7.66732	3	0.424694	1	0.623608	No
Disrupted	ENSMUSG00000019916	P4ha1	7.67644	NA	NA	NA	NA	NA	8.19951	0.0240736	-0.496984	0.995133	0.0606825	18.1849	3	0.978312	2	1	No
Disrupted	ENSMUSG00000019960	Dusp6	6.38627	NA	NA	NA	NA	NA	6.92315	0.127214	0.145728	0.386886	0.0279415	3.2587	3	0.657116	2	1	No
Disrupted	ENSMUSG00000019997	Ccn2	5.42561	NA	NA	NA	NA	NA	5.21838	0.229156	0.282734	0.727876	0.0697416	3.39835	3	0.908454	2	0.59491	No
Disrupted	ENSMUSG00000020019	Ntn4	4.77985	NA	NA	NA	NA	NA	4.54361	0.49319	-0.0169475	0.986962	0.10861	23.8688	3	0.981981	2	0.800417	No
Disrupted	ENSMUSG00000020091	Eif4ebp2	8.6494	NA	NA	NA	NA	NA	8.6494	-0.0267104	-0.108966	0.224383	0.012971	17.0818	3	0.932072	1	0.870933	No
Disrupted	ENSMUSG00000020101	Vsir	3.62406	NA	NA	NA	NA	NA	4.38324	0.603276	0.325177	1.37067	0.156353	1.88836	3	0.682251	2	0.999989	No
Disrupted	ENSMUSG00000020111	Micu1	7.19325	NA	NA	NA	NA	NA	7.07538	-0.066324	-0.112353	0.260938	0.0184398	15.9631	3	0.733112	2	0.94355	No
Disrupted	ENSMUSG00000020120	Plek	5.04279	NA	NA	NA	NA	NA	5.84266	0.304529	0.618402	1.37863	0.11798	4.25215	3	0.80459	2	1	No
Disrupted	ENSMUSG00000020125	Elane	-2.31166	NA	NA	NA	NA	NA	0.261332	1.18642	1.32302	3.55415	6.80006	3.20772	3	0.862229	2	0.999949	No
Disrupted	ENSMUSG00000020133	2310011J03Rik	5.7344	NA	NA	NA	NA	NA	5.7344	-0.159704	-0.143874	0.429908	0.037485	14.801	3	0.710548	1	0.882064	Yes
Disrupted	ENSMUSG00000020169	Best3	5.46096	NA	NA	NA	NA	NA	5.46096	0.369763	0.047151	0.745515	0.0682586	0.484464	3	0.464803	1	0.709241	No
Disrupted	ENSMUSG00000020185	E2f7	3.09069	NA	NA	NA	NA	NA	3.09069	0.439421	0.436848	1.23924	0.200479	2.98878	3	0.697159	1	0.857997	No
Disrupted	ENSMUSG00000020228	Helb	5.15794	NA	NA	NA	NA	NA	5.15794	0.0862521	-0.259549	0.547011	0.0530261	19.2255	3	0.867527	1	0.870477	No
Disrupted	ENSMUSG00000020264	Slc36a2	-1.19298	NA	NA	NA	NA	NA	-1.19298	1.57209	0.147802	3.15805	-1.3236	0.358064	3	0.385869	1	0.830008	No
Disrupted	ENSMUSG00000020272	Stk10	4.70852	NA	NA	NA	NA	NA	5.07699	0.266862	-0.0179721	0.534932	0.052682	23.7431	3	0.316216	2	0.996225	No
Disrupted	ENSMUSG00000020279	Il9r	-0.776886	NA	NA	NA	NA	NA	2.50775	0.477471	0.757916	1.79155	0.357203	3.85266	3	0.543023	2	1	No
Disrupted	ENSMUSG00000020282	Rhbdf1	4.63944	NA	NA	NA	NA	NA	4.63944	0.119408	0.390145	0.816017	0.0879435	4.86552	3	0.930462	1	0.547503	Yes
Disrupted	ENSMUSG00000020303	Stc2	1.88906	NA	NA	NA	NA	NA	3.44371	-0.532181	-0.555637	1.53876	0.223417	15.0824	3	0.923051	2	1	Yes
Disrupted	ENSMUSG00000020333	Acsl6	5.89483	NA	NA	NA	NA	NA	5.89483	0.102049	-0.22265	0.489844	0.0415486	19.6416	3	0.642169	1	0.847591	No
Disrupted	ENSMUSG00000020354	Sgcd	4.0525	NA	NA	NA	NA	NA	5.05343	-0.0765843	0.330241	0.678009	0.0670841	6.87042	3	0.742931	2	1	No
Disrupted	ENSMUSG00000020386	Sar1b	7.46306	NA	NA	NA	NA	NA	7.6265	-0.112478	0.0946058	0.293949	0.0192716	9.32884	3	0.869165	2	0.998957	No
Disrupted	ENSMUSG00000020400	Tnip1	6.67271	NA	NA	NA	NA	NA	6.27618	0.0542271	0.220884	0.454886	0.0362391	5.08044	3	0.917305	2	1	No
Disrupted	ENSMUSG00000020463	Ppp4r3b	8.05943	NA	NA	NA	NA	NA	8.05943	-0.0439079	0.0885922	0.197752	0.0122684	7.75759	3	0.484413	1	0.807534	No
Disrupted	ENSMUSG00000020473	Aebp1	4.05208	NA	NA	NA	NA	NA	5.49482	0.263738	-0.0479522	0.536124	0.0487844	23.313	3	0.699523	2	1	No
Disrupted	ENSMUSG00000020474	Polm	5.24118	NA	NA	NA	NA	NA	5.24118	0.303457	-0.0620084	0.619455	0.0590951	23.2301	3	0.742674	1	0.88158	No
Disrupted	ENSMUSG00000020520	Galnt10	7.01017	NA	NA	NA	NA	NA	7.01017	0.0699198	0.166647	0.361441	0.0257798	4.48257	3	0.958924	1	0.758124	No
Disrupted	ENSMUSG00000020549	Elac2	5.84068	NA	NA	NA	NA	NA	5.84068	-0.078271	-0.156505	0.349972	0.0299598	16.2286	3	0.348825	1	0.880647	No
Disrupted	ENSMUSG00000020561	Twistnb	5.87568	NA	NA	NA	NA	NA	6.03888	-0.261085	0.143295	0.595648	0.0493178	10.0827	3	0.918946	2	0.765839	No
Disrupted	ENSMUSG00000020573	Pik3cg	3.44258	NA	NA	NA	NA	NA	4.21313	0.383902	0.59054	1.40871	0.167182	3.79818	3	0.975749	2	0.99999	No
Disrupted	ENSMUSG00000020630	Rnaseh1	5.29773	NA	NA	NA	NA	NA	5.29773	-0.230978	-0.0658227	0.480347	0.0453352	13.0604	3	0.500077	1	0.828419	No
Disrupted	ENSMUSG00000020648	Dus4l	3.66229	NA	NA	NA	NA	NA	3.66229	-0.620598	-0.161878	1.28272	0.175126	12.9746	3	0.68121	1	0.636385	No
Disrupted	ENSMUSG00000020649	Rrm2	2.84057	NA	NA	NA	NA	NA	3.52549	0.692683	-0.0843212	1.39559	0.197929	23.5373	3	0.783233	2	0.991208	No
Disrupted	ENSMUSG00000020664	Dld	7.88295	NA	NA	NA	NA	NA	8.11441	-0.159881	0.0644528	0.344767	0.0212441	10.5363	3	0.667083	2	0.999979	No
Disrupted	ENSMUSG00000020671	Rab10	8.54355	NA	NA	NA	NA	NA	8.61744	-0.122176	0.0594306	0.271728	0.0157662	10.2707	3	0.962096	2	0.891464	No
Disrupted	ENSMUSG00000020691	Mettl2	4.74496	NA	NA	NA	NA	NA	4.74496	-0.26273	-0.0530742	0.536075	0.0564888	12.7614	3	0.357019	1	0.874801	No
Disrupted	ENSMUSG00000020695	Mrc2	2.47408	NA	NA	NA	NA	NA	2.47408	0.697596	-0.489207	1.70407	0.344384	21.6639	3	0.477175	1	0.51442	No
Disrupted	ENSMUSG00000020716	Nf1	8.63027	NA	NA	NA	NA	NA	8.63027	-0.146713	0.095718	0.350352	0.0202979	9.79193	3	0.857155	1	0.831749	No
Disrupted	ENSMUSG00000020780	Srp68	8.42291	NA	NA	NA	NA	NA	8.42291	0.0954645	-0.120177	0.30696	0.0182217	20.5642	3	0.80619	1	0.727133	No
Disrupted	ENSMUSG00000020810	Cygb	3.03624	NA	NA	NA	NA	NA	3.8072	0.481982	-0.283052	1.1179	0.146814	21.9717	3	0.567639	2	0.999972	No
Disrupted	ENSMUSG00000020811	Wscd1	4.53469	NA	NA	NA	NA	NA	4.53469	-0.549549	-0.165772	1.14801	0.126581	13.1191	3	0.379804	1	0.879325	No
Disrupted	ENSMUSG00000020827	Mink1	7.57947	NA	NA	NA	NA	NA	7.57947	0.0566239	-0.171892	0.361957	0.0238775	19.2155	3	0.67201	1	0.643838	No
Disrupted	ENSMUSG00000020832	Eral1	4.95375	NA	NA	NA	NA	NA	4.95375	0.204211	-0.107786	0.461822	0.0466134	22.1449	3	0.695246	1	0.603586	No
Disrupted	ENSMUSG00000020840	Blmh	6.93317	NA	NA	NA	NA	NA	6.93317	-0.139841	0.132656	0.385502	0.0278013	9.10069	3	0.558425	1	0.882121	No
Disrupted	ENSMUSG00000020846	Rflnb	5.73319	NA	NA	NA	NA	NA	5.48268	0.23237	-0.0601475	0.480057	0.0437794	23.0325	3	0.493538	2	0.910393	No
Disrupted	ENSMUSG00000020866	Cacna1g	4.14644	NA	NA	NA	NA	NA	3.71696	0.355358	-0.466317	1.17257	0.157733	20.4873	3	0.465567	2	0.991099	No
Disrupted	ENSMUSG00000020914	Top2a	3.22948	NA	NA	NA	NA	NA	4.94481	0.702045	0.712038	1.99986	0.202219	3.02699	3	0.608519	2	1	No
Disrupted	ENSMUSG00000020936	Nmt1	7.86879	NA	NA	NA	NA	NA	7.86879	0.0527729	-0.15893	0.334925	0.0212819	19.2246	3	0.807037	1	0.70436	No
Disrupted	ENSMUSG00000020946	Gosr2	8.96794	NA	NA	NA	NA	NA	9.07887	-0.110322	-0.0238508	0.225742	0.0124323	12.8133	3	0.806566	2	0.994987	No
Disrupted	ENSMUSG00000020986	Sec23a	7.52389	NA	NA	NA	NA	NA	7.44833	-0.106895	0.0279394	0.220972	0.0148337	11.0235	3	0.669809	2	0.58475	No
Disrupted	ENSMUSG00000020994	Pnn	8.11554	NA	NA	NA	NA	NA	8.11554	-0.0726188	0.145079	0.324478	0.0199912	7.77267	3	0.843127	1	0.731312	No
Disrupted	ENSMUSG00000021010	Npas3	3.65367	NA	NA	NA	NA	NA	4.49	-0.240113	-0.279912	0.737578	0.0821356	15.2918	3	0.770235	2	1	No
Disrupted	ENSMUSG00000021012	Zc3h14	8.44548	NA	NA	NA	NA	NA	8.44548	-0.0218064	0.111079	0.226398	0.0134035	6.74045	3	0.627404	1	0.768773	No
Disrupted	ENSMUSG00000021039	Snw1	7.12426	NA	NA	NA	NA	NA	7.12426	-0.159679	0.130028	0.411848	0.0289046	9.38958	3	0.500735	1	0.738709	No
Disrupted	ENSMUSG00000021065	Fut8	5.92476	NA	NA	NA	NA	NA	6.0902	0.0909797	-0.22217	0.480154	0.0394202	19.4846	3	0.773561	2	0.821677	No
Disrupted	ENSMUSG00000021069	Pygl	4.10416	NA	NA	NA	NA	NA	4.10416	0.472476	0.105777	0.968343	0.117971	0.84128	3	0.958848	1	0.846122	No
Disrupted	ENSMUSG00000021091	Serpina3n	2.04367	NA	NA	NA	NA	NA	3.61589	0.452577	0.216126	1.00307	0.138703	1.70177	3	0.571275	2	1	No
Disrupted	ENSMUSG00000021223	Papln	0.937315	NA	NA	NA	NA	NA	0.937315	0.878011	0.410349	1.93834	1.03398	1.66997	3	0.473521	1	0.875694	No
Disrupted	ENSMUSG00000021254	Gpatch2l	6.39958	NA	NA	NA	NA	NA	6.39958	-0.161961	0.0429561	0.335121	0.026183	11.0097	3	0.571991	1	0.881969	No
Disrupted	ENSMUSG00000021275	Tecpr2	6.79272	NA	NA	NA	NA	NA	6.89745	-0.0347351	-0.129906	0.26894	0.0194956	17.002	3	0.404292	2	0.673543	No
Disrupted	ENSMUSG00000021281	Tnfaip2	5.56571	NA	NA	NA	NA	NA	5.98827	0.255831	0.442611	1.02246	0.0853716	3.99813	3	0.950615	2	0.999385	No
Disrupted	ENSMUSG00000021298	Gpr132	1.63452	NA	NA	NA	NA	NA	3.27593	0.293716	0.801266	1.70681	0.260507	4.65792	3	0.599983	2	1	No
Disrupted	ENSMUSG00000021377	Dek	6.64682	NA	NA	NA	NA	NA	6.74705	0.0288051	0.226814	0.457271	0.0338868	5.51748	3	0.655525	2	0.546682	No
Disrupted	ENSMUSG00000021390	Ogn	0.612908	NA	NA	NA	NA	NA	0.612908	1.81079	1.71628	4.98983	4.07062	2.89767	3	0.538028	1	0.592755	No
Disrupted	ENSMUSG00000021514	Zfp369	6.10772	NA	NA	NA	NA	NA	6.23474	-0.21005	-0.00593531	0.420267	0.0337037	12.1079	3	0.93703	2	0.699478	No
Disrupted	ENSMUSG00000021555	Naa35	7.17068	NA	NA	NA	NA	NA	7.17068	-0.12155	-0.016021	0.245203	0.0170976	12.5006	3	0.63676	1	0.836951	No
Disrupted	ENSMUSG00000021557	Agtpbp1	8.01294	NA	NA	NA	NA	NA	8.14146	-0.13339	0.0243153	0.271176	0.016654	11.3113	3	0.709675	2	0.999912	Yes
Disrupted	ENSMUSG00000021576	Pdcd6	7.29173	NA	NA	NA	NA	NA	7.29173	-0.0428474	0.176652	0.363548	0.0249288	6.90893	3	0.851704	1	0.816932	No
Disrupted	ENSMUSG00000021577	Sdha	8.97103	NA	NA	NA	NA	NA	8.97103	0.0475903	0.0690265	0.167684	0.00934587	3.69438	3	0.753144	1	0.77894	No
Disrupted	ENSMUSG00000021606	Ndufs6	6.1635	NA	NA	NA	NA	NA	6.1635	0.0750834	-0.269636	0.55979	0.0454118	19.0374	3	0.6399	1	0.718174	No
Disrupted	ENSMUSG00000021613	Hapln1	6.26403	NA	NA	NA	NA	NA	6.26403	0.200405	0.324711	0.763149	0.0609152	3.88787	3	0.716975	1	0.86761	No
Disrupted	ENSMUSG00000021635	Rad17	6.73748	NA	NA	NA	NA	NA	6.73748	-0.176398	0.0537768	0.368827	0.0273713	10.8697	3	0.946822	1	0.856606	No
Disrupted	ENSMUSG00000021679	S100z	0.595377	NA	NA	NA	NA	NA	0.595377	1.30753	0.287333	2.67747	2.24855	0.826256	3	0.915236	1	0.872211	No
Disrupted	ENSMUSG00000021692	Dimt1	5.11965	NA	NA	NA	NA	NA	5.35007	-0.418123	-0.0997291	0.859705	0.0803452	12.8944	3	0.747094	2	0.922594	No
Disrupted	ENSMUSG00000021697	Depdc1b	-1.78969	NA	NA	NA	NA	NA	0.0590441	1.14255	0.987576	3.02042	25.5776	2.72259	3	0.733131	2	0.976061	No
Disrupted	ENSMUSG00000021711	Trappc13	7.41226	NA	NA	NA	NA	NA	7.41226	-0.0645281	-0.118108	0.269172	0.0181572	16.09	3	0.568919	1	0.696737	No
Disrupted	ENSMUSG00000021774	Ube2e1	6.91395	NA	NA	NA	NA	NA	6.91395	-0.0803944	0.113359	0.277947	0.0201004	8.35628	3	0.564958	1	0.723222	No
Disrupted	ENSMUSG00000021798	Ldb3	1.06841	NA	NA	NA	NA	NA	1.06841	0.910854	-0.401176	1.99057	0.93156	22.4153	3	0.370713	1	0.880686	No
Disrupted	ENSMUSG00000021820	Camk2g	5.96762	NA	NA	NA	NA	NA	5.78873	0.291119	-0.0335159	0.586084	0.0506229	23.5622	3	0.568675	2	0.867336	No
Disrupted	ENSMUSG00000021843	Ktn1	8.3687	NA	NA	NA	NA	NA	8.45278	-0.138696	0.0822208	0.322471	0.0190748	9.956	3	0.670832	2	0.935259	No
Disrupted	ENSMUSG00000021852	Slc35f4	2.47877	NA	NA	NA	NA	NA	2.47877	0.999569	0.487863	2.22454	0.448718	1.73438	3	0.805279	1	0.687425	No
Disrupted	ENSMUSG00000021886	Gpr65	1.30488	NA	NA	NA	NA	NA	1.86572	0.570921	0.61126	1.67283	0.448306	3.13028	3	0.831125	2	0.609311	No
Disrupted	ENSMUSG00000021930	Spryd7	6.06344	NA	NA	NA	NA	NA	6.06344	-0.19733	0.0395759	0.402519	0.0331923	11.244	3	0.783479	1	0.780984	No
Disrupted	ENSMUSG00000021965	Ska3	1.21641	NA	NA	NA	NA	NA	1.21641	0.307038	0.774442	1.66617	0.684871	4.55823	3	0.511437	1	0.841016	No
Disrupted	ENSMUSG00000021982	Cdadc1	6.583	NA	NA	NA	NA	NA	6.583	0.00209595	0.193263	0.386549	0.0293596	5.95858	3	0.794664	1	0.84359	No
Disrupted	ENSMUSG00000021991	Cacna2d3	3.72454	NA	NA	NA	NA	NA	2.69495	0.45801	0.101929	0.93843	0.174109	0.836437	3	0.534814	2	1	No
Disrupted	ENSMUSG00000021998	Lcp1	5.87639	NA	NA	NA	NA	NA	6.65908	0.340851	0.313994	0.926869	0.0695944	2.84343	3	0.764272	2	1	No
Disrupted	ENSMUSG00000022013	Dnajc15	6.2062	NA	NA	NA	NA	NA	6.2062	-0.180066	0.0738081	0.389212	0.0313567	10.5141	3	0.479706	1	0.518759	No
Disrupted	ENSMUSG00000022024	Sugt1	6.9875	NA	NA	NA	NA	NA	6.9875	-0.141933	-0.0239535	0.28788	0.0205997	12.6386	3	0.564542	1	0.875333	No
Disrupted	ENSMUSG00000022053	Ebf2	0.745993	NA	NA	NA	NA	NA	-0.319556	1.45448	0.406344	3.02034	-4.72584	1.0406	3	0.806797	2	0.780237	No
Disrupted	ENSMUSG00000022094	Slc39a14	6.7728	NA	NA	NA	NA	NA	7.06429	-0.11604	0.0367562	0.243444	0.0172306	10.8283	3	0.330734	2	1	No
Disrupted	ENSMUSG00000022130	Tgds	5.37923	NA	NA	NA	NA	NA	5.37923	-0.0476615	-0.289226	0.586254	0.0544923	17.3762	3	0.738424	1	0.881036	No
Disrupted	ENSMUSG00000022148	Fyb	3.68165	NA	NA	NA	NA	NA	4.01961	0.414905	0.347946	1.08298	0.134712	2.66558	3	0.869649	2	0.837266	No
Disrupted	ENSMUSG00000022160	Mettl3	5.94471	NA	NA	NA	NA	NA	5.94471	-0.184798	0.0417913	0.378929	0.0318711	11.1505	3	0.505188	1	0.85481	No
Disrupted	ENSMUSG00000022174	Dad1	8.63054	NA	NA	NA	NA	NA	8.63054	0.0700546	-0.28915	0.595031	0.0344724	18.9079	3	0.39218	1	0.734955	No
Disrupted	ENSMUSG00000022181	C6	-0.686815	NA	NA	NA	NA	NA	-0.686815	1.22703	1.23229	3.47802	-2.53199	3.00818	3	0.608448	1	0.705057	No
Disrupted	ENSMUSG00000022200	Golph3	9.09487	NA	NA	NA	NA	NA	9.26925	-0.0945945	-0.00907314	0.190057	0.010252	12.3653	3	0.914376	2	1	No
Disrupted	ENSMUSG00000022208	Jph4	4.15567	NA	NA	NA	NA	NA	4.15567	0.188722	-0.290105	0.692175	0.0832809	20.203	3	0.442856	1	0.881734	No
Disrupted	ENSMUSG00000022214	Dcaf11	8.16389	NA	NA	NA	NA	NA	7.92463	0.0795468	0.113579	0.27733	0.017498	3.66626	3	0.841826	2	1	No
Disrupted	ENSMUSG00000022235	Cmbl	5.08797	NA	NA	NA	NA	NA	5.26368	-0.376344	0.181082	0.835284	0.0793442	10.287	3	0.681297	2	0.611435	No
Disrupted	ENSMUSG00000022299	Slc25a32	6.47377	NA	NA	NA	NA	NA	6.64618	-0.136678	0.244488	0.560197	0.0421443	7.94713	3	0.671969	2	0.974247	No
Disrupted	ENSMUSG00000022338	Eny2	7.22504	NA	NA	NA	NA	NA	7.22504	-0.196181	0.0557518	0.407899	0.0282281	10.9424	3	0.974727	1	0.667554	No
Disrupted	ENSMUSG00000022346	Myc	5.74711	NA	NA	NA	NA	NA	6.18524	-0.0239766	0.344395	0.690457	0.0558149	6.2655	3	0.625408	2	0.999723	No
Disrupted	ENSMUSG00000022360	Atad2	5.86813	NA	NA	NA	NA	NA	6.01359	0.22367	0.133456	0.520918	0.0433118	2.05487	3	0.974356	2	0.786018	No
Disrupted	ENSMUSG00000022372	Sla	2.68847	NA	NA	NA	NA	NA	4.15678	0.453577	0.589185	1.48711	0.178877	3.49397	3	0.803452	2	1	No
Disrupted	ENSMUSG00000022408	Fam83f	2.59407	NA	NA	NA	NA	NA	1.75824	-0.0293047	1.12015	2.24107	0.637302	6.09991	3	0.608976	2	0.99137	No
Disrupted	ENSMUSG00000022415	Syngr1	6.91732	NA	NA	NA	NA	NA	6.91732	0.1756	-0.0209513	0.353691	0.0255656	23.5464	3	0.529624	1	0.868251	No
Disrupted	ENSMUSG00000022439	Parvg	1.16279	NA	NA	NA	NA	NA	2.7758	0.299674	0.472411	1.11889	0.201543	3.84073	3	0.588454	2	1	No
Disrupted	ENSMUSG00000022472	Desi1	8.3332	NA	NA	NA	NA	NA	8.07403	-0.163935	-0.0617888	0.350385	0.0216983	13.3768	3	0.553855	2	1	No
Disrupted	ENSMUSG00000022537	Tmem44	2.16052	NA	NA	NA	NA	NA	2.16052	0.765721	0.292792	1.63958	0.37944	1.39504	3	0.494621	1	0.850171	No
Disrupted	ENSMUSG00000022543	4930451G09Rik	2.92911	NA	NA	NA	NA	NA	2.3494	0.494424	-0.529194	1.44845	0.308259	20.8703	3	0.80849	2	0.945183	No
Disrupted	ENSMUSG00000022548	Apod	2.31989	NA	NA	NA	NA	NA	2.31989	0.264329	0.571086	1.25858	0.271259	4.34419	3	0.396727	1	0.862643	No
Disrupted	ENSMUSG00000022574	Naprt	3.43439	NA	NA	NA	NA	NA	3.43439	0.154911	-0.744314	1.52053	0.221368	18.7838	3	0.898573	1	0.771788	No
Disrupted	ENSMUSG00000022651	Retnlg	-2.20843	NA	NA	NA	NA	NA	2.28549	1.17788	-0.236581	2.40282	0.525668	23.2429	3	0.57784	2	1	No
Disrupted	ENSMUSG00000022656	Nectin3	7.87332	NA	NA	NA	NA	NA	7.87332	0.0396848	-0.0823801	0.182881	0.011614	19.7148	3	0.64748	1	0.84225	No
Disrupted	ENSMUSG00000022665	Ccdc80	2.38716	NA	NA	NA	NA	NA	3.31949	0.767893	0.358538	1.69494	0.255302	1.66856	3	0.722818	2	0.999993	No
Disrupted	ENSMUSG00000022674	Ube2v2	6.29818	NA	NA	NA	NA	NA	6.46143	-0.302934	-0.0402997	0.611205	0.0472965	12.5052	3	0.979105	2	0.856932	No
Disrupted	ENSMUSG00000022681	Ntan1	5.98023	NA	NA	NA	NA	NA	5.98023	0.0882574	-0.197439	0.432535	0.0361637	19.6057	3	0.471666	1	0.878075	No
Disrupted	ENSMUSG00000022752	Tomm70a	8.06758	NA	NA	NA	NA	NA	8.18399	-0.237546	-0.107678	0.521623	0.0318685	13.6256	3	0.583841	2	0.778618	No
Disrupted	ENSMUSG00000022789	Dnm1l	8.02206	NA	NA	NA	NA	NA	8.02206	-0.0928875	-0.00319015	0.185885	0.0115858	12.1311	3	0.540225	1	0.521929	No
Disrupted	ENSMUSG00000022802	Lmln	4.8492	NA	NA	NA	NA	NA	4.50561	0.187674	0.242007	0.6125	0.0679708	3.48045	3	0.738355	2	0.99757	No
Disrupted	ENSMUSG00000022856	Tmem41a	3.97843	NA	NA	NA	NA	NA	3.64208	-0.159517	-0.513884	1.07615	0.147738	16.8503	3	0.663003	2	0.915624	No
Disrupted	ENSMUSG00000022876	Samsn1	1.84931	NA	NA	NA	NA	NA	3.61078	-0.030668	0.749662	1.50058	0.207791	6.15617	3	0.500082	2	1	No
Disrupted	ENSMUSG00000022894	Adamts5	1.88781	NA	NA	NA	NA	NA	3.23957	0.266954	0.542732	1.20967	0.186702	4.25392	3	0.697381	2	1	No
Disrupted	ENSMUSG00000023007	Prpf40b	6.27098	NA	NA	NA	NA	NA	6.27098	0.0113212	-0.190724	0.382119	0.0304673	18.2265	3	0.645188	1	0.688925	No
Disrupted	ENSMUSG00000023032	Slc4a8	7.00444	NA	NA	NA	NA	NA	6.73877	0.127518	-0.129625	0.363666	0.0269831	20.9687	3	0.761067	2	0.999996	No
Disrupted	ENSMUSG00000023045	Soat2	1.52149	NA	NA	NA	NA	NA	2.14581	-0.923089	-0.371296	1.98993	0.463677	13.4608	3	0.441532	2	0.829714	No
Disrupted	ENSMUSG00000023094	Msrb2	4.09156	NA	NA	NA	NA	NA	4.09156	0.335566	-0.145162	0.731237	0.0893591	22.4405	3	0.856158	1	0.606201	No
Disrupted	ENSMUSG00000023150	Ivns1abp	9.28053	NA	NA	NA	NA	NA	9.65597	-0.0647791	-0.123265	0.278499	0.0144211	16.1518	3	0.973868	2	1	No
Disrupted	ENSMUSG00000023328	Ache	6.1657	NA	NA	NA	NA	NA	6.1657	0.308747	0.000327718	0.617495	0.050075	0.00405442	3	0.524192	1	0.803771	No
Disrupted	ENSMUSG00000023336	Wfdc1	-1.356	NA	NA	NA	NA	NA	-1.356	1.86034	1.67499	5.00658	-1.84608	2.79992	3	0.743267	1	0.732987	No
Disrupted	ENSMUSG00000023353	Agap3	7.31648	NA	NA	NA	NA	NA	7.20232	0.118143	-0.0788768	0.284107	0.0197233	21.7514	3	0.557928	2	0.870646	No
Disrupted	ENSMUSG00000023456	Tpi1	8.13958	NA	NA	NA	NA	NA	8.48277	-0.154109	-0.555446	1.15286	0.0679528	16.9662	3	0.796939	2	0.9983	No
Disrupted	ENSMUSG00000023460	Rab12	7.05382	NA	NA	NA	NA	NA	6.70582	0.146008	0.125609	0.385205	0.0287217	2.71367	3	0.828433	2	1	No
Disrupted	ENSMUSG00000023467	Tulp2	1.13682	NA	NA	NA	NA	NA	1.13682	0.312783	1.02423	2.14185	0.942036	4.86788	3	0.871949	1	0.868485	No
Disrupted	ENSMUSG00000023861	Mpc1	6.97716	NA	NA	NA	NA	NA	6.97716	-0.150312	0.0717346	0.333103	0.023871	10.2992	3	0.416071	1	0.879585	No
Disrupted	ENSMUSG00000023882	Zfp54	3.84717	NA	NA	NA	NA	NA	3.84717	-0.120994	-0.590805	1.20613	0.156756	17.2284	3	0.968376	1	0.882117	No
Disrupted	ENSMUSG00000023892	Zfp51	5.45747	NA	NA	NA	NA	NA	5.45747	-0.129476	-0.17383	0.433501	0.0397163	15.5546	3	0.450816	1	0.681381	No
Disrupted	ENSMUSG00000023991	Foxp4	7.45857	NA	NA	NA	NA	NA	7.45857	0.175575	-0.155096	0.468536	0.0314092	21.2363	3	0.539989	1	0.821876	No
Disrupted	ENSMUSG00000024008	Cpne5	1.57613	NA	NA	NA	NA	NA	0.471866	1.55619	-0.0428992	3.11356	3.29919	23.8947	3	0.471728	2	0.920833	No
Disrupted	ENSMUSG00000024030	Abcg1	8.2886	NA	NA	NA	NA	NA	8.20394	0.144672	-0.249413	0.576669	0.0351459	20.0077	3	0.786169	2	0.971925	No
Disrupted	ENSMUSG00000024037	Wdr4	6.03892	NA	NA	NA	NA	NA	6.03892	-0.261667	-0.206045	0.666105	0.055151	14.5479	3	0.473273	1	0.697766	No
Disrupted	ENSMUSG00000024065	Ehd3	5.99228	NA	NA	NA	NA	NA	6.32181	0.177441	0.114981	0.422875	0.0334457	2.19621	3	0.486838	2	0.999998	No
Disrupted	ENSMUSG00000024078	Ttc27	5.21485	NA	NA	NA	NA	NA	5.21485	-0.294566	-0.313704	0.86065	0.0825191	15.1201	3	0.606274	1	0.723773	No
Disrupted	ENSMUSG00000024101	Washc1	6.03412	NA	NA	NA	NA	NA	5.75442	0.13119	-0.146341	0.393071	0.0341538	20.7917	3	0.659969	2	0.999957	Yes
Disrupted	ENSMUSG00000024136	Dnase1l2	3.03727	NA	NA	NA	NA	NA	3.03727	-0.39426	-0.300693	0.99168	0.163252	14.4888	3	0.679531	1	0.880967	No
Disrupted	ENSMUSG00000024145	Pigf	4.46623	NA	NA	NA	NA	NA	4.46623	-0.402072	-0.192154	0.891258	0.0997775	13.7029	3	0.707997	1	0.867026	No
Disrupted	ENSMUSG00000024164	C3	6.56003	NA	NA	NA	NA	NA	8.38889	0.476871	1.14668	2.48377	0.148039	4.4946	3	0.783571	2	1	No
Disrupted	ENSMUSG00000024169	Ift140	6.18618	NA	NA	NA	NA	NA	6.18618	0.0137566	0.308475	0.617563	0.0499147	5.82977	3	0.978609	1	0.654223	No
Disrupted	ENSMUSG00000024211	Grm8	0.387185	NA	NA	NA	NA	NA	-1.43807	1.66456	0.678388	3.59498	-1.24993	1.47822	3	0.674181	2	0.967218	No
Disrupted	ENSMUSG00000024241	Sos1	7.71293	NA	NA	NA	NA	NA	7.71293	-0.108956	0.0619457	0.250668	0.0162498	10.0253	3	0.805005	1	0.881848	No
Disrupted	ENSMUSG00000024251	Thada	7.43842	NA	NA	NA	NA	NA	7.43842	-0.0128081	-0.16368	0.328361	0.0220719	17.7017	3	0.449514	1	0.849637	No
Disrupted	ENSMUSG00000024269	Tpgs2	5.24157	NA	NA	NA	NA	NA	5.24157	0.228915	-0.121131	0.517976	0.0494105	22.141	3	0.632648	1	0.881353	No
Disrupted	ENSMUSG00000024270	Slc39a6	7.43284	NA	NA	NA	NA	NA	7.43284	-0.121879	-0.193883	0.458018	0.0308105	15.8564	3	0.711428	1	0.870181	No
Disrupted	ENSMUSG00000024290	Rock1	8.87504	NA	NA	NA	NA	NA	8.76869	0.075408	0.0837285	0.22536	0.0128503	3.19953	3	0.556524	2	0.996985	No
Disrupted	ENSMUSG00000024299	Adamts10	2.78202	NA	NA	NA	NA	NA	3.41982	0.680801	-0.0678388	1.36834	0.200061	23.6206	3	0.94516	2	0.994243	No
Disrupted	ENSMUSG00000024371	C2	3.09063	NA	NA	NA	NA	NA	3.73062	0.245653	0.713692	1.50957	0.202322	4.73377	3	0.862508	2	0.995739	No
Disrupted	ENSMUSG00000024500	Ppp2r2b	4.78697	NA	NA	NA	NA	NA	3.39869	0.374482	0.141	0.800295	0.117736	1.37549	3	0.651637	2	1	No
Disrupted	ENSMUSG00000024563	Smad2	6.95737	NA	NA	NA	NA	NA	6.95737	0.0806599	0.190373	0.413511	0.0297175	4.46919	3	0.55632	1	0.651831	No
Disrupted	ENSMUSG00000024583	Txnl1	8.4904	NA	NA	NA	NA	NA	8.4904	-0.0845818	-0.0998126	0.261661	0.0154092	15.3148	3	0.459491	1	0.865035	No
Disrupted	ENSMUSG00000024590	Lmnb1	4.9052	NA	NA	NA	NA	NA	5.45153	0.255958	0.313629	0.809636	0.0742577	3.38543	3	0.925419	2	0.999998	Yes
Disrupted	ENSMUSG00000024594	Prrc1	8.84811	NA	NA	NA	NA	NA	8.94632	-0.0884356	0.0400977	0.194203	0.0108538	10.374	3	0.974223	2	0.999838	No
Disrupted	ENSMUSG00000024614	Tmx3	7.7447	NA	NA	NA	NA	NA	7.83273	-0.155967	-0.0159241	0.313555	0.0200157	12.3886	3	0.920431	2	0.602082	No
Disrupted	ENSMUSG00000024659	Anxa1	2.86668	NA	NA	NA	NA	NA	4.62753	0.966665	0.703209	2.39077	0.25832	2.40229	3	0.821728	2	1	No
Disrupted	ENSMUSG00000024665	Fads2	3.87727	NA	NA	NA	NA	NA	3.87727	0.694172	0.194794	1.44197	0.185952	1.04499	3	0.497735	1	0.808081	No
Disrupted	ENSMUSG00000024670	Cd6	0.388903	NA	NA	NA	NA	NA	1.80954	0.265113	0.785109	1.65733	0.457942	4.75609	3	0.449094	2	0.999739	No
Disrupted	ENSMUSG00000024677	Ms4a6b	2.28645	NA	NA	NA	NA	NA	3.41717	-0.0950821	0.628537	1.27138	0.186028	6.57348	3	0.797752	2	1	No
Disrupted	ENSMUSG00000024713	Pcsk5	0.782243	NA	NA	NA	NA	NA	2.44887	0.796074	-0.135558	1.61507	0.329757	23.3557	3	0.712046	2	0.999998	No
Disrupted	ENSMUSG00000024772	Ehd1	6.74813	NA	NA	NA	NA	NA	7.10632	-0.0114035	0.199696	0.400043	0.028147	6.21788	3	0.530657	2	1	No
Disrupted	ENSMUSG00000024833	Pola2	4.69887	NA	NA	NA	NA	NA	4.69887	0.0821747	-0.313064	0.647339	0.0688824	18.9805	3	0.69471	1	0.826983	No
Disrupted	ENSMUSG00000024842	Cabp4	1.31789	NA	NA	NA	NA	NA	1.31789	0.147359	0.837247	1.70023	0.645059	5.33453	3	0.59881	1	0.805745	No
Disrupted	ENSMUSG00000024853	Sf3b2	8.90314	NA	NA	NA	NA	NA	8.90314	0.0440657	-0.108164	0.233592	0.0131185	19.4777	3	0.664519	1	0.755453	No
Disrupted	ENSMUSG00000024867	Pip5k1b	7.75852	NA	NA	NA	NA	NA	7.86103	-0.163777	0.108243	0.39263	0.0249732	9.76925	3	0.913356	2	0.980599	No
Disrupted	ENSMUSG00000024883	Rin1	3.56066	NA	NA	NA	NA	NA	4.16275	-0.482275	0.135151	1.00171	0.120318	10.9563	3	0.699625	2	0.999982	No
Disrupted	ENSMUSG00000024891	Slc29a2	2.56948	NA	NA	NA	NA	NA	2.56948	-0.479267	-0.552029	1.4621	0.284512	15.269	3	0.578315	1	0.81626	No
Disrupted	ENSMUSG00000024913	Lrp5	6.3621	NA	NA	NA	NA	NA	6.57314	0.107571	-0.268393	0.578295	0.0439893	19.456	3	0.95763	2	0.999658	No
Disrupted	ENSMUSG00000024914	Drap1	6.97017	NA	NA	NA	NA	NA	6.97017	0.0930087	-0.22463	0.486248	0.0348806	19.4995	3	0.90266	1	0.871819	No
Disrupted	ENSMUSG00000024926	Kat5	6.5973	NA	NA	NA	NA	NA	6.5973	-0.0133923	0.200445	0.401783	0.0304506	6.25483	3	0.864438	1	0.881942	No
Disrupted	ENSMUSG00000024947	Men1	7.18795	NA	NA	NA	NA	NA	7.03122	0.0138306	-0.27066	0.542027	0.0385443	18.195	3	0.695985	2	0.996399	No
Disrupted	ENSMUSG00000024965	Fermt3	3.73196	NA	NA	NA	NA	NA	4.19887	0.359343	-0.00754437	0.718844	0.0855997	23.9198	3	0.619018	2	0.993178	No
Disrupted	ENSMUSG00000024976	Shoc2	7.89484	NA	NA	NA	NA	NA	7.89484	0.0142798	0.133936	0.269391	0.0170612	5.59429	3	0.613568	1	0.882068	No
Disrupted	ENSMUSG00000024978	Gpam	6.0706	NA	NA	NA	NA	NA	6.0706	0.357206	-0.0975253	0.74056	0.0609956	22.9819	3	0.894326	1	0.716881	No
Disrupted	ENSMUSG00000024991	Eif3a	10.2613	NA	NA	NA	NA	NA	10.355	-0.0943426	-0.0223035	0.193886	0.00936195	12.8867	3	0.691952	2	0.994651	No
Disrupted	ENSMUSG00000025017	Pik3ap1	4.37211	NA	NA	NA	NA	NA	4.82814	0.522658	0.721871	1.78244	0.184588	3.60628	3	0.967622	2	0.994568	No
Disrupted	ENSMUSG00000025103	Btbd1	7.12392	NA	NA	NA	NA	NA	7.12392	-0.111601	0.0994003	0.298899	0.0209785	9.22062	3	0.756614	1	0.550991	No
Disrupted	ENSMUSG00000025104	Hdgfl3	7.18642	NA	NA	NA	NA	NA	7.05381	-0.242172	0.203035	0.632046	0.0448018	9.33493	3	0.780812	2	0.942376	No
Disrupted	ENSMUSG00000025158	Rfng	5.58874	NA	NA	NA	NA	NA	5.58874	0.0779752	-0.201886	0.432842	0.0387244	19.4079	3	0.698351	1	0.875047	No
Disrupted	ENSMUSG00000025200	Cwf19l1	4.94926	NA	NA	NA	NA	NA	4.94926	-0.111592	-0.235545	0.521284	0.0526628	16.31	3	0.5298	1	0.861347	No
Disrupted	ENSMUSG00000025207	Sema4g	4.95389	NA	NA	NA	NA	NA	4.56301	0.193291	0.253289	0.637235	0.0698261	3.51013	3	0.459952	2	0.99547	No
Disrupted	ENSMUSG00000025218	Poll	5.07584	NA	NA	NA	NA	NA	4.88288	0.262322	-0.248047	0.722052	0.0739371	21.1068	3	0.913907	2	0.698879	No
Disrupted	ENSMUSG00000025266	Gnl3l	8.84745	NA	NA	NA	NA	NA	8.90442	-0.0879673	-0.0781074	0.235279	0.0132113	14.7735	3	0.695669	2	0.5137	No
Disrupted	ENSMUSG00000025279	Dnase1l3	1.94846	NA	NA	NA	NA	NA	2.81128	0.915128	1.21769	3.04646	0.541827	3.53827	3	0.91322	2	0.835319	No
Disrupted	ENSMUSG00000025289	Prdx4	5.20174	NA	NA	NA	NA	NA	5.20174	0.180103	0.114939	0.427309	0.0410737	2.1697	3	0.498991	1	0.772949	No
Disrupted	ENSMUSG00000025326	Ube3a	9.11854	NA	NA	NA	NA	NA	9.18448	-0.133258	0.0525036	0.286456	0.0155946	10.5664	3	0.930062	2	0.585275	No
Disrupted	ENSMUSG00000025330	Padi4	-2.41471	NA	NA	NA	NA	NA	0.717111	1.21559	0.601966	2.71295	1.89158	1.75632	3	0.727425	2	1	No
Disrupted	ENSMUSG00000025370	Cdh9	2.9596	NA	NA	NA	NA	NA	2.14692	0.61172	0.66296	1.80413	0.420166	3.15347	3	0.954889	2	0.994502	No
Disrupted	ENSMUSG00000025375	Aatk	6.43451	NA	NA	NA	NA	NA	6.43451	0.319557	0.0381571	0.643654	0.0500157	0.453949	3	0.629665	1	0.660355	Yes
Disrupted	ENSMUSG00000025408	Ddit3	8.04797	NA	NA	NA	NA	NA	8.04797	-0.419427	0.564415	1.40639	0.0873755	8.44112	3	0.699251	1	0.867561	No
Disrupted	ENSMUSG00000025409	Mbd6	8.18628	NA	NA	NA	NA	NA	8.18628	-0.0109505	-0.147436	0.295684	0.0180598	17.7168	3	0.815888	1	0.877211	No
Disrupted	ENSMUSG00000025423	Pias2	7.21074	NA	NA	NA	NA	NA	7.21074	-0.0343593	0.137514	0.283482	0.0196569	6.93525	3	0.906278	1	0.715096	No
Disrupted	ENSMUSG00000025439	Clns1a	6.88616	NA	NA	NA	NA	NA	7.05861	-0.0476558	-0.150142	0.315048	0.0223166	16.826	3	0.570301	2	0.997502	No
Disrupted	ENSMUSG00000025453	Nnt	6.36133	NA	NA	NA	NA	NA	6.36133	0.508108	-0.318572	1.19944	0.0942756	21.8609	3	0.855622	1	0.878778	No
Disrupted	ENSMUSG00000025485	Ric8a	7.25138	NA	NA	NA	NA	NA	7.37889	-0.162621	0.0741268	0.357438	0.0242203	10.3664	3	0.843717	2	0.921771	No
Disrupted	ENSMUSG00000025509	Pnpla2	6.46921	NA	NA	NA	NA	NA	6.46921	0.0547311	0.168741	0.35479	0.0274214	4.80197	3	0.876189	1	0.804293	No
Disrupted	ENSMUSG00000025525	Apool	4.27099	NA	NA	NA	NA	NA	4.49243	-0.130744	0.296191	0.647528	0.0720688	7.58783	3	0.779821	2	0.721125	No
Disrupted	ENSMUSG00000025532	Crcp	5.53367	NA	NA	NA	NA	NA	5.71914	-0.169645	-0.0574645	0.358226	0.0313182	13.2475	3	0.459805	2	0.894373	No
Disrupted	ENSMUSG00000025533	Asl	5.20365	NA	NA	NA	NA	NA	5.20365	0.149458	-0.262919	0.604861	0.058119	19.9744	3	0.566478	1	0.823187	No
Disrupted	ENSMUSG00000025578	Cbx8	4.93784	NA	NA	NA	NA	NA	4.93784	-0.0814396	0.223692	0.476111	0.0482105	7.33367	3	0.412118	1	0.881965	No
Disrupted	ENSMUSG00000025626	Phf6	6.12845	NA	NA	NA	NA	NA	6.35875	-0.16635	-0.0573417	0.351912	0.0276715	13.268	3	0.580595	2	0.998747	No
Disrupted	ENSMUSG00000025630	Hprt	7.74828	NA	NA	NA	NA	NA	7.74828	-0.0620235	-0.0852993	0.21093	0.0136114	15.5985	3	0.620499	1	0.759737	No
Disrupted	ENSMUSG00000025737	Wdr24	6.21442	NA	NA	NA	NA	NA	6.21442	0.0518562	-0.195226	0.403992	0.0325044	18.9917	3	0.548294	1	0.624663	No
Disrupted	ENSMUSG00000025738	Fbxl16	9.33824	NA	NA	NA	NA	NA	9.16782	-0.00300622	-0.104057	0.2082	0.011355	17.8897	3	0.469334	2	1	Yes
Disrupted	ENSMUSG00000025745	Hadha	8.44112	NA	NA	NA	NA	NA	8.30743	0.0143131	-0.126923	0.255455	0.0153751	18.4289	3	0.770385	2	0.999823	No
Disrupted	ENSMUSG00000025759	Mfsd8	6.06153	NA	NA	NA	NA	NA	5.83701	-0.0587958	-0.159836	0.340613	0.0291771	16.6536	3	0.48027	2	0.998699	No
Disrupted	ENSMUSG00000025779	Ly96	4.71521	NA	NA	NA	NA	NA	5.08413	-0.296189	-0.328196	0.884173	0.0869542	15.1956	3	0.468425	2	0.973242	No
Disrupted	ENSMUSG00000025780	Itih5	2.62155	NA	NA	NA	NA	NA	2.62155	1.18024	1.48104	3.78759	0.722394	3.42992	3	0.89324	1	0.815674	No
Disrupted	ENSMUSG00000025785	Exosc7	5.9246	NA	NA	NA	NA	NA	5.9246	-0.159231	-0.089619	0.365437	0.0308407	13.9581	3	0.686544	1	0.853276	No
Disrupted	ENSMUSG00000025858	Get4	7.25344	NA	NA	NA	NA	NA	7.25344	-0.100812	-0.200197	0.448295	0.0309023	16.2181	3	0.934716	1	0.881955	No
Disrupted	ENSMUSG00000025875	Tspan17	4.77449	NA	NA	NA	NA	NA	4.39192	0.377262	-0.179292	0.835397	0.0951061	22.3054	3	0.864007	2	0.998307	No
Disrupted	ENSMUSG00000025877	Hk3	2.90306	NA	NA	NA	NA	NA	2.90306	0.44729	0.608762	1.51084	0.260215	3.57955	3	0.95979	1	0.766737	No
Disrupted	ENSMUSG00000025893	Kbtbd3	4.93367	NA	NA	NA	NA	NA	4.67613	0.228493	-0.243974	0.668528	0.0714831	20.8749	3	0.691069	2	0.894882	No
Disrupted	ENSMUSG00000025921	Rdh10	5.13184	NA	NA	NA	NA	NA	5.6856	-0.229398	0.462191	1.03198	0.0907535	7.75976	3	0.850982	2	1	No
Disrupted	ENSMUSG00000025931	Paqr8	3.6742	NA	NA	NA	NA	NA	3.6742	0.0332866	0.448289	0.899047	0.122346	5.7169	3	0.631934	1	0.581965	No
Disrupted	ENSMUSG00000025937	Lactb2	7.35394	NA	NA	NA	NA	NA	7.35394	-0.20484	0.0849917	0.443544	0.0301569	10.4977	3	0.487674	1	0.628726	No
Disrupted	ENSMUSG00000025958	Creb1	7.97631	NA	NA	NA	NA	NA	7.97631	-0.0247503	0.159023	0.321875	0.0201769	6.58977	3	0.793758	1	0.817617	No
Disrupted	ENSMUSG00000025979	Mob4	7.28437	NA	NA	NA	NA	NA	7.28437	-0.0737626	0.0877371	0.229249	0.0157357	8.6703	3	0.418192	1	0.859295	No
Disrupted	ENSMUSG00000026009	Icos	-0.130607	NA	NA	NA	NA	NA	2.26149	-0.017501	0.841796	1.68395	0.37231	6.0794	3	0.653929	2	1	No
Disrupted	ENSMUSG00000026012	Cd28	0.572691	NA	NA	NA	NA	NA	2.44308	0.781037	0.940821	2.44554	0.500503	3.35345	3	0.949863	2	1	No
Disrupted	ENSMUSG00000026068	Il18rap	-0.503527	NA	NA	NA	NA	NA	1.67183	0.381644	0.993597	2.12874	0.636652	4.5992	3	0.593518	2	0.999999	No
Disrupted	ENSMUSG00000026088	Mitd1	4.64024	NA	NA	NA	NA	NA	4.84161	-0.161123	0.23996	0.578071	0.0596982	8.25865	3	0.489264	2	0.655221	No
Disrupted	ENSMUSG00000026094	Stk17b	3.96117	NA	NA	NA	NA	NA	5.5082	0.283348	0.564402	1.26307	0.114653	4.22279	3	0.915166	2	1	No
Disrupted	ENSMUSG00000026096	Osgepl1	5.04169	NA	NA	NA	NA	NA	5.04169	-0.173035	0.188529	0.511798	0.0507566	8.83642	3	0.620401	1	0.844526	No
Disrupted	ENSMUSG00000026121	Sema4c	4.67087	NA	NA	NA	NA	NA	5.24161	0.421318	0.366728	1.11714	0.106564	2.73582	3	0.660447	2	1	No
Disrupted	ENSMUSG00000026163	Sphkap	10.7057	NA	NA	NA	NA	NA	10.523	0.0313349	-0.174854	0.355279	0.0168811	18.6773	3	0.539016	2	1	No
Disrupted	ENSMUSG00000026170	Cyp27a1	1.10997	NA	NA	NA	NA	NA	1.10997	0.907219	0.978101	2.66813	1.20189	3.14354	3	0.95196	1	0.81191	No
Disrupted	ENSMUSG00000026193	Fn1	5.06498	NA	NA	NA	NA	NA	7.09323	0.473978	-0.825592	1.90395	0.134209	19.9907	3	0.972366	2	1	No
Disrupted	ENSMUSG00000026202	Tuba4a	7.64196	NA	NA	NA	NA	NA	7.86686	-0.025287	-0.594192	1.18946	0.0755993	17.8375	3	0.784896	2	0.700886	No
Disrupted	ENSMUSG00000026213	Stk11ip	6.64318	NA	NA	NA	NA	NA	6.64318	0.205843	0.121035	0.47758	0.0359452	2.03036	3	0.842356	1	0.80126	No
Disrupted	ENSMUSG00000026249	Serpine2	4.63995	NA	NA	NA	NA	NA	4.63995	-0.108564	0.426622	0.880438	0.0948759	6.95182	3	0.882103	1	0.769622	No
Disrupted	ENSMUSG00000026358	Rgs1	4.0586	NA	NA	NA	NA	NA	4.62982	0.654469	0.841093	2.13145	0.230187	3.47419	3	0.648632	2	0.758284	No
Disrupted	ENSMUSG00000026390	Marco	0.354363	NA	NA	NA	NA	NA	4.14232	1.00017	0.415262	2.16591	0.261437	1.50318	3	0.930667	2	1	No
Disrupted	ENSMUSG00000026395	Ptprc	4.74698	NA	NA	NA	NA	NA	6.59344	0.346141	0.362819	1.0029	0.0760527	3.08984	3	0.924911	2	1	No
Disrupted	ENSMUSG00000026399	Cd55	2.55094	NA	NA	NA	NA	NA	4.35063	0.364065	0.15127	0.788482	0.090617	1.5042	3	0.516994	2	1	No
Disrupted	ENSMUSG00000026417	Pigr	4.90499	NA	NA	NA	NA	NA	5.24636	0.374181	-0.202736	0.851148	0.081118	22.1034	3	0.883817	2	0.999142	No
Disrupted	ENSMUSG00000026425	Srgap2	6.01086	NA	NA	NA	NA	NA	6.01086	0.197321	0.0165991	0.396035	0.0329433	0.32057	3	0.898355	1	0.881803	No
Disrupted	ENSMUSG00000026427	Eif2d	6.50514	NA	NA	NA	NA	NA	6.6404	-0.0613846	-0.137715	0.301552	0.0227059	16.3984	3	0.503558	2	0.856377	No
Disrupted	ENSMUSG00000026439	Rbbp5	6.77128	NA	NA	NA	NA	NA	6.77128	-0.120437	-0.0424461	0.255396	0.0188588	13.2943	3	0.65997	1	0.653373	No
Disrupted	ENSMUSG00000026480	Ncf2	3.43649	NA	NA	NA	NA	NA	4.02076	0.331067	0.201758	0.775401	0.0964247	2.09059	3	0.342926	2	0.999277	No
Disrupted	ENSMUSG00000026494	Kif26b	1.6019	NA	NA	NA	NA	NA	2.53896	0.632432	-0.611481	1.75941	0.346482	21.0643	3	0.760174	2	0.968822	No
Disrupted	ENSMUSG00000026516	Nvl	7.31618	NA	NA	NA	NA	NA	7.45536	-0.17459	-0.00634448	0.349411	0.0234335	12.1387	3	0.890905	2	0.985586	No
Disrupted	ENSMUSG00000026556	Vangl2	3.32068	NA	NA	NA	NA	NA	3.32068	0.643249	-0.272871	1.39747	0.210419	22.4675	3	0.904965	1	0.876972	No
Disrupted	ENSMUSG00000026568	Mpc2	6.64357	NA	NA	NA	NA	NA	6.78332	-0.12254	-0.123179	0.347501	0.0256144	15.0099	3	0.78982	2	0.965606	No
Disrupted	ENSMUSG00000026656	Fcgr2b	2.41744	NA	NA	NA	NA	NA	3.55434	0.147911	0.520315	1.08186	0.152189	4.94207	3	0.668454	2	1	No
Disrupted	ENSMUSG00000026662	Sephs1	5.93222	NA	NA	NA	NA	NA	5.93222	0.101421	-0.193414	0.436785	0.0368146	19.8447	3	0.579868	1	0.868909	No
Disrupted	ENSMUSG00000026663	Atf6	9.46993	NA	NA	NA	NA	NA	9.6381	-0.210866	-0.0329606	0.426853	0.022144	12.5923	3	0.961178	2	0.98771	No
Disrupted	ENSMUSG00000026664	Phyh	7.51389	NA	NA	NA	NA	NA	7.693	-0.0858862	-0.122898	0.299868	0.0194897	15.6702	3	0.786772	2	0.999674	No
Disrupted	ENSMUSG00000026670	Uap1	6.96814	NA	NA	NA	NA	NA	6.96814	0.110808	0.171654	0.408626	0.029321	3.81043	3	0.578622	1	0.775044	No
Disrupted	ENSMUSG00000026694	Eef1aknmt	5.98604	NA	NA	NA	NA	NA	5.98604	-0.148487	-0.0941268	0.351614	0.0293695	14.1581	3	0.475525	1	0.820813	No
Disrupted	ENSMUSG00000026701	Prdx6	8.51698	NA	NA	NA	NA	NA	8.3874	0.140358	0.0169262	0.282749	0.0168556	0.458417	3	0.950933	2	0.999948	No
Disrupted	ENSMUSG00000026705	Klhl20	5.76243	NA	NA	NA	NA	NA	5.76243	-0.153261	0.094312	0.35991	0.031229	9.89288	3	0.625056	1	0.859414	No
Disrupted	ENSMUSG00000026712	Mrc1	2.43035	NA	NA	NA	NA	NA	3.09644	0.857804	0.223627	1.77295	0.286289	0.974107	3	0.893637	2	0.986132	No
Disrupted	ENSMUSG00000026737	Pip4k2a	5.98506	NA	NA	NA	NA	NA	6.37266	-0.120238	0.191686	0.452551	0.0355072	8.13991	3	0.726076	2	1	No
Disrupted	ENSMUSG00000026790	Odf2	7.4602	NA	NA	NA	NA	NA	7.3227	0.124476	0.0431999	0.263519	0.0179933	1.27597	3	0.756988	2	0.996346	No
Disrupted	ENSMUSG00000026796	Fam129b	7.9224	NA	NA	NA	NA	NA	7.9224	0.206262	0.259687	0.663269	0.0418603	3.43605	3	0.531481	1	0.63334	No
Disrupted	ENSMUSG00000026811	St6galnac6	5.37732	NA	NA	NA	NA	NA	5.37732	0.457975	-0.0660688	0.925432	0.0860496	23.4527	3	0.881583	1	0.852324	No
Disrupted	ENSMUSG00000026827	Gpd2	7.77877	NA	NA	NA	NA	NA	7.77877	0.116344	0.105827	0.31455	0.0202185	2.81932	3	0.557204	1	0.578615	No
Disrupted	ENSMUSG00000026833	Olfm1	5.94404	NA	NA	NA	NA	NA	5.41415	0.120588	-0.189264	0.448831	0.0414498	20.1669	3	0.414232	2	1	No
Disrupted	ENSMUSG00000026835	Fcnb	-2.51776	NA	NA	NA	NA	NA	-0.792365	2.15168	1.2707	4.99776	-3.1537	2.03764	3	0.904985	2	0.652316	No
Disrupted	ENSMUSG00000026851	BC005624	6.71588	NA	NA	NA	NA	NA	6.71588	0.0795462	-0.153194	0.345229	0.0257025	19.8294	3	0.800848	1	0.87794	No
Disrupted	ENSMUSG00000026872	Zeb2	5.60898	NA	NA	NA	NA	NA	6.08393	0.205973	0.425122	0.944782	0.0776457	4.27664	3	0.67226	2	1	No
Disrupted	ENSMUSG00000026878	Rab14	9.11724	NA	NA	NA	NA	NA	9.07391	-0.0804649	0.00964857	0.162083	0.00893125	11.5442	3	0.680469	2	0.508675	No
Disrupted	ENSMUSG00000026889	Rbm18	7.01135	NA	NA	NA	NA	NA	7.01135	-0.117321	0.246098	0.545265	0.0388845	7.69922	3	0.957879	1	0.688735	No
Disrupted	ENSMUSG00000026915	Strbp	8.28917	NA	NA	NA	NA	NA	8.28917	-0.155515	-0.147561	0.428762	0.0258628	14.8998	3	0.918529	1	0.768831	No
Disrupted	ENSMUSG00000026923	Notch1	7.92135	NA	NA	NA	NA	NA	7.73101	0.186845	-0.0721694	0.400597	0.0259085	22.5921	3	0.888498	2	0.999998	Yes
Disrupted	ENSMUSG00000026928	Card9	1.43393	NA	NA	NA	NA	NA	1.43393	0.719471	0.706666	2.01694	0.70329	2.96571	3	0.863462	1	0.851956	No
Disrupted	ENSMUSG00000026938	Fcna	-1.15555	NA	NA	NA	NA	NA	0.643917	0.464389	1.39183	2.93451	2.27864	4.7699	3	0.571221	2	0.997396	No
Disrupted	ENSMUSG00000026958	Dpp7	6.68984	NA	NA	NA	NA	NA	6.68984	-0.0203448	-0.178843	0.359992	0.0269059	17.5673	3	0.470877	1	0.726133	Yes
Disrupted	ENSMUSG00000026979	Psd4	7.48068	NA	NA	NA	NA	NA	6.27372	-0.240585	0.0079009	0.481429	0.0383687	11.8746	3	0.603853	2	1	No
Disrupted	ENSMUSG00000026994	Galnt3	2.2697	NA	NA	NA	NA	NA	2.81095	0.145552	0.705962	1.44162	0.25643	5.22335	3	0.51754	2	0.760197	No
Disrupted	ENSMUSG00000027009	Itga4	6.92261	NA	NA	NA	NA	NA	7.09008	-0.00612006	0.190564	0.381324	0.0268914	6.12263	3	0.405484	2	0.896738	No
Disrupted	ENSMUSG00000027099	Mtx2	6.01956	NA	NA	NA	NA	NA	6.01956	-0.245761	-0.154935	0.581045	0.048263	14.1486	3	0.420249	1	0.597651	No
Disrupted	ENSMUSG00000027109	Sp3	7.7009	NA	NA	NA	NA	NA	7.7009	0.00221144	0.187952	0.37593	0.0244082	5.95506	3	0.69447	1	0.868965	No
Disrupted	ENSMUSG00000027111	Itga6	8.20182	NA	NA	NA	NA	NA	7.94013	0.0744072	-0.202317	0.431131	0.0271489	19.3462	3	0.75839	2	1	No
Disrupted	ENSMUSG00000027160	Ccdc34	3.98238	NA	NA	NA	NA	NA	3.98238	0.360059	-0.233601	0.858398	0.107775	21.8017	3	0.551464	1	0.516547	No
Disrupted	ENSMUSG00000027170	Eif3m	7.77866	NA	NA	NA	NA	NA	7.84421	0.05233	0.0989933	0.223947	0.0142747	4.14254	3	0.833955	2	0.550315	No
Disrupted	ENSMUSG00000027173	Depdc7	2.66773	NA	NA	NA	NA	NA	2.66773	0.20735	-0.499937	1.08246	0.20288	19.5018	3	0.617888	1	0.860993	No
Disrupted	ENSMUSG00000027199	Gatm	7.56982	NA	NA	NA	NA	NA	6.81519	-0.0529025	-0.297874	0.605071	0.0443913	17.3286	3	0.866428	2	1	No
Disrupted	ENSMUSG00000027206	Cops2	8.02204	NA	NA	NA	NA	NA	8.02204	-0.0884677	0.239637	0.510891	0.031843	7.35085	3	0.675437	1	0.772708	No
Disrupted	ENSMUSG00000027248	Pdia3	11.274	NA	NA	NA	NA	NA	11.274	0.113042	0.12433	0.336075	0.0149049	3.1815	3	0.5725	1	0.821972	No
Disrupted	ENSMUSG00000027282	Mtch2	8.04929	NA	NA	NA	NA	NA	8.04929	-0.199091	-0.148588	0.496851	0.030863	14.449	3	0.526949	1	0.878009	No
Disrupted	ENSMUSG00000027287	Snap23	6.87617	NA	NA	NA	NA	NA	7.04091	-0.0392065	-0.143094	0.296735	0.0210722	16.9785	3	0.838626	2	0.998766	No
Disrupted	ENSMUSG00000027306	Nusap1	2.26385	NA	NA	NA	NA	NA	2.78985	0.302465	0.552357	1.2595	0.225728	4.08636	3	0.526281	2	0.870633	No
Disrupted	ENSMUSG00000027318	Adam33	-1.12617	NA	NA	NA	NA	NA	0.91587	1.05837	0.783814	2.63402	1.43799	2.43487	3	0.637502	2	0.999573	No
Disrupted	ENSMUSG00000027341	Tmem230	6.47152	NA	NA	NA	NA	NA	6.47152	-0.125473	-0.182151	0.442368	0.0341781	15.696	3	0.898071	1	0.865303	No
Disrupted	ENSMUSG00000027353	Mcm8	3.04871	NA	NA	NA	NA	NA	3.04871	-0.0786147	-0.671606	1.35238	0.221796	17.5549	3	0.908655	1	0.873086	No
Disrupted	ENSMUSG00000027357	Crls1	6.08015	NA	NA	NA	NA	NA	6.21541	-0.357548	0.0279176	0.717272	0.0577011	11.7024	3	0.64176	2	0.609148	No
Disrupted	ENSMUSG00000027360	Hdc	2.48687	NA	NA	NA	NA	NA	2.48687	1.05153	0.903734	2.77305	0.557538	2.71183	3	0.774371	1	0.870157	No
Disrupted	ENSMUSG00000027361	Gabpb1	5.82116	NA	NA	NA	NA	NA	5.82116	-0.136753	0.287161	0.636122	0.0546388	7.69766	3	0.971743	1	0.849591	No
Disrupted	ENSMUSG00000027365	Trpm7	7.93969	NA	NA	NA	NA	NA	7.93969	0.0402992	0.194275	0.396822	0.0249897	5.21874	3	0.455903	1	0.861601	Yes
Disrupted	ENSMUSG00000027399	Il1a	1.51774	NA	NA	NA	NA	NA	2.04703	0.0763832	0.816449	1.64003	0.400588	5.64368	3	0.716801	2	0.615615	No
Disrupted	ENSMUSG00000027408	Cpxm1	1.63297	NA	NA	NA	NA	NA	2.71302	0.825907	1.18127	2.88272	0.531275	3.66933	3	0.760191	2	0.996625	No
Disrupted	ENSMUSG00000027434	Nkx2-2	8.60793	NA	NA	NA	NA	NA	8.39388	0.257582	-0.0297879	0.518598	0.0308914	23.5602	3	0.60357	2	1	Yes
Disrupted	ENSMUSG00000027438	Napb	6.03176	NA	NA	NA	NA	NA	6.40821	-0.404337	-0.0970627	0.831647	0.0648892	12.8999	3	0.439809	2	1	No
Disrupted	ENSMUSG00000027456	Sdcbp2	5.27263	NA	NA	NA	NA	NA	4.54115	0.063736	0.361695	0.734536	0.0808756	5.33375	3	0.752551	2	1	No
Disrupted	ENSMUSG00000027457	Snph	6.86472	NA	NA	NA	NA	NA	6.86472	0.0149624	0.172839	0.346971	0.025272	5.67016	3	0.841178	1	0.758304	No
Disrupted	ENSMUSG00000027469	Tpx2	1.09766	NA	NA	NA	NA	NA	2.46229	0.484325	0.373101	1.22274	0.248294	2.50726	3	0.432161	2	0.999993	No
Disrupted	ENSMUSG00000027534	Snx16	5.2319	NA	NA	NA	NA	NA	5.2319	-0.355472	0.0685501	0.724042	0.0691949	11.2723	3	0.945662	1	0.809794	No
Disrupted	ENSMUSG00000027550	Lrrcc1	5.88731	NA	NA	NA	NA	NA	5.88731	-0.214913	-0.171558	0.54998	0.046709	14.5733	3	0.484005	1	0.874965	No
Disrupted	ENSMUSG00000027562	Car2	-0.0502112	NA	NA	NA	NA	NA	2.7618	0.196632	1.27483	2.57981	0.467051	5.41544	3	0.879145	2	1	No
Disrupted	ENSMUSG00000027667	Zfp639	5.87158	NA	NA	NA	NA	NA	6.04208	-0.23929	0.261255	0.708559	0.0586354	8.83249	3	0.977978	2	0.944117	No
Disrupted	ENSMUSG00000027669	Gnb4	5.50976	NA	NA	NA	NA	NA	5.64187	0.0967569	0.234404	0.507177	0.0449476	4.50468	3	0.906606	2	0.56657	No
Disrupted	ENSMUSG00000027699	Ect2	2.74159	NA	NA	NA	NA	NA	2.74159	0.59787	0.727495	1.88329	0.343467	3.3724	3	0.906237	1	0.598777	No
Disrupted	ENSMUSG00000027702	Lrrc34	-0.580028	NA	NA	NA	NA	NA	1.25934	-1.22362	-0.00854697	2.44731	0.971665	12.0267	3	0.856816	2	0.999933	No
Disrupted	ENSMUSG00000027715	Ccna2	2.89493	NA	NA	NA	NA	NA	3.5854	0.259964	0.53815	1.1953	0.16669	4.28108	3	0.467117	2	0.991993	No
Disrupted	ENSMUSG00000027748	Trpc4	3.42291	NA	NA	NA	NA	NA	4.71004	0.418195	-0.110919	0.86531	0.0918581	23.0097	3	0.792096	2	1	No
Disrupted	ENSMUSG00000027770	Dhx36	7.74067	NA	NA	NA	NA	NA	7.81544	-0.116635	0.049271	0.253231	0.0162007	10.4733	3	0.539527	2	0.607247	No
Disrupted	ENSMUSG00000027796	Smad9	4.31079	NA	NA	NA	NA	NA	3.23643	-0.642733	0.265743	1.39101	0.214898	10.5025	3	0.790709	2	1	No
Disrupted	ENSMUSG00000027820	Mme	-1.77436	NA	NA	NA	NA	NA	0.0478004	1.92942	1.36989	4.73254	49.5032	2.35832	3	0.688926	2	0.804903	No
Disrupted	ENSMUSG00000027827	Kcnab1	3.4748	NA	NA	NA	NA	NA	3.4748	0.351417	-0.245093	0.856889	0.1233	21.6738	3	0.398908	1	0.84559	No
Disrupted	ENSMUSG00000027832	Ptx3	-0.766435	NA	NA	NA	NA	NA	1.40558	-0.0134843	1.68778	3.37567	1.20082	6.03052	3	0.563738	2	0.999996	No
Disrupted	ENSMUSG00000027834	Serpini1	7.21814	NA	NA	NA	NA	NA	7.21814	0.112751	0.0708586	0.266336	0.0184491	2.14316	3	0.6546	1	0.863855	No
Disrupted	ENSMUSG00000027843	Ptpn22	1.63688	NA	NA	NA	NA	NA	3.34987	0.386817	0.779459	1.74033	0.259761	4.24043	3	0.775218	2	1	No
Disrupted	ENSMUSG00000027848	Olfml3	3.56214	NA	NA	NA	NA	NA	3.56214	0.812581	0.109856	1.63995	0.230192	0.513288	3	0.976913	1	0.769231	No
Disrupted	ENSMUSG00000027863	Cd2	0.357555	NA	NA	NA	NA	NA	2.21893	0.561646	0.684858	1.77141	0.39916	3.37634	3	0.51219	2	1	No
Disrupted	ENSMUSG00000027865	Gdap2	7.79375	NA	NA	NA	NA	NA	7.59642	-0.21863	-0.0321043	0.441949	0.0290893	12.5569	3	0.627749	2	0.994279	No
Disrupted	ENSMUSG00000027878	Notch2	5.88257	NA	NA	NA	NA	NA	6.42662	0.0813914	0.248624	0.523215	0.0407068	4.79155	3	0.904959	2	1	No
Disrupted	ENSMUSG00000027879	Sec22b	8.99682	NA	NA	NA	NA	NA	8.99682	-0.0312302	-0.159547	0.325149	0.0180702	17.2617	3	0.893704	1	0.697806	No
Disrupted	ENSMUSG00000027931	Npr1	6.67862	NA	NA	NA	NA	NA	6.17394	0.278746	0.178713	0.662232	0.0536312	2.17768	3	0.486145	2	0.999987	No
Disrupted	ENSMUSG00000027955	Gask1b	1.49275	NA	NA	NA	NA	NA	2.27707	0.715241	0.378502	1.61844	0.355377	1.85917	3	0.645384	2	0.901996	No
Disrupted	ENSMUSG00000027981	Rnpc3	6.34958	NA	NA	NA	NA	NA	6.54041	-0.248836	-0.0500189	0.507627	0.038807	12.7577	3	0.907243	2	0.859376	No
Disrupted	ENSMUSG00000028016	Ints12	5.89004	NA	NA	NA	NA	NA	6.01011	-0.198849	0.128803	0.47384	0.0394202	9.80447	3	0.776165	2	0.594075	No
Disrupted	ENSMUSG00000028041	Adam15	5.87641	NA	NA	NA	NA	NA	6.38491	0.136587	-0.155276	0.413601	0.032389	20.7557	3	0.484482	2	1	No
Disrupted	ENSMUSG00000028073	Pear1	4.35933	NA	NA	NA	NA	NA	4.89905	0.290894	-0.0760172	0.601325	0.0613717	23.0237	3	0.695796	2	0.999999	No
Disrupted	ENSMUSG00000028093	Acp6	5.61863	NA	NA	NA	NA	NA	5.61863	-0.161584	-0.0825698	0.362916	0.0322958	13.8045	3	0.370154	1	0.838795	No
Disrupted	ENSMUSG00000028132	Tmem56	8.60233	NA	NA	NA	NA	NA	8.47667	-0.156601	-0.115893	0.389642	0.0229832	14.4336	3	0.8506	2	0.79149	No
Disrupted	ENSMUSG00000028145	Them4	4.46051	NA	NA	NA	NA	NA	4.46051	-0.506509	-0.101104	1.033	0.115794	12.7526	3	0.637372	1	0.607858	No
Disrupted	ENSMUSG00000028158	Mttp	6.22078	NA	NA	NA	NA	NA	6.22078	-0.270087	-0.271641	0.766122	0.0615776	15.011	3	0.484578	1	0.851924	No
Disrupted	ENSMUSG00000028179	Cth	3.38512	NA	NA	NA	NA	NA	3.38512	-1.11908	-0.770478	2.71734	0.401364	14.3031	3	0.517991	1	0.876379	No
Disrupted	ENSMUSG00000028180	Zranb2	8.36669	NA	NA	NA	NA	NA	8.36669	-0.214918	-0.142094	0.515288	0.030794	14.2314	3	0.833307	1	0.815396	Yes
Disrupted	ENSMUSG00000028184	Adgrl2	6.02562	NA	NA	NA	NA	NA	5.85771	0.194927	0.496741	1.06724	0.0910967	4.57163	3	0.77062	2	0.574043	No
Disrupted	ENSMUSG00000028187	Rpf1	6.09273	NA	NA	NA	NA	NA	6.29779	-0.176839	-0.0718156	0.38173	0.0303067	13.4735	3	0.582703	2	0.996383	No
Disrupted	ENSMUSG00000028188	Spata1	3.98489	NA	NA	NA	NA	NA	3.98489	-0.511452	0.231893	1.12313	0.140924	10.374	3	0.72062	1	0.539098	No
Disrupted	ENSMUSG00000028195	Ccn1	5.93832	NA	NA	NA	NA	NA	5.93832	0.784849	0.799888	2.24126	0.188711	3.03625	3	0.820466	1	0.813435	No
Disrupted	ENSMUSG00000028222	Calb1	6.26304	NA	NA	NA	NA	NA	5.15731	0.473663	-0.0102909	0.94755	0.0918648	23.917	3	0.477722	2	1	No
Disrupted	ENSMUSG00000028252	Ccnc	6.70327	NA	NA	NA	NA	NA	6.86103	-0.239544	0.0132252	0.479817	0.0349669	11.7893	3	0.971473	2	0.931097	No
Disrupted	ENSMUSG00000028284	Map3k7	7.75133	NA	NA	NA	NA	NA	7.75133	-0.124324	-0.0609398	0.276913	0.0178623	13.7408	3	0.629568	1	0.812022	No
Disrupted	ENSMUSG00000028309	Rnf20	8.46139	NA	NA	NA	NA	NA	8.46139	-0.0952225	-0.0234781	0.196148	0.0115908	12.9234	3	0.806513	1	0.881442	No
Disrupted	ENSMUSG00000028339	Col15a1	6.11054	NA	NA	NA	NA	NA	6.6311	0.172845	0.28108	0.659943	0.0497612	3.89409	3	0.438662	2	0.999997	No
Disrupted	ENSMUSG00000028347	Tmeff1	3.62317	NA	NA	NA	NA	NA	3.62317	-0.258089	-0.241827	0.707361	0.0976163	14.8758	3	0.481515	1	0.848955	No
Disrupted	ENSMUSG00000028356	Ambp	5.50301	NA	NA	NA	NA	NA	5.29324	0.371887	0.165534	0.81413	0.0769028	1.59965	3	0.911791	2	0.728037	No
Disrupted	ENSMUSG00000028362	Tnfsf8	0.560153	NA	NA	NA	NA	NA	2.18109	0.458798	1.1183	2.41752	0.554199	4.5129	3	0.540898	2	1	No
Disrupted	ENSMUSG00000028409	Smu1	7.39484	NA	NA	NA	NA	NA	7.39484	-0.105074	-0.0764017	0.259829	0.0175683	14.4014	3	0.695766	1	0.853385	No
Disrupted	ENSMUSG00000028414	Fktn	7.28672	NA	NA	NA	NA	NA	7.28672	-0.179502	-0.202047	0.540533	0.0370903	15.2254	3	0.64702	1	0.780459	No
Disrupted	ENSMUSG00000028420	Tmem38b	4.81473	NA	NA	NA	NA	NA	4.81473	-0.258581	0.0222764	0.519077	0.0539051	11.6717	3	0.782421	1	0.533631	No
Disrupted	ENSMUSG00000028431	Elp1	7.48936	NA	NA	NA	NA	NA	7.5752	-0.16459	0.025785	0.333195	0.0219925	11.4064	3	0.79008	2	0.605869	No
Disrupted	ENSMUSG00000028436	Dcaf12	6.59221	NA	NA	NA	NA	NA	6.59221	0.179732	0.0452479	0.370679	0.0281149	0.942047	3	0.504919	1	0.537625	No
Disrupted	ENSMUSG00000028439	Fam219a	7.84715	NA	NA	NA	NA	NA	7.58056	0.0930254	-0.118799	0.301774	0.0199045	20.5375	3	0.675446	2	1	No
Disrupted	ENSMUSG00000028469	Npr2	5.96519	NA	NA	NA	NA	NA	5.76282	0.148321	-0.196553	0.492472	0.0427284	20.4692	3	0.541248	2	0.924989	No
Disrupted	ENSMUSG00000028476	Reck	4.15681	NA	NA	NA	NA	NA	4.15681	0.243234	-0.435825	0.998212	0.12007	19.9444	3	0.66611	1	0.664572	No
Disrupted	ENSMUSG00000028487	Bnc2	0.579867	NA	NA	NA	NA	NA	1.63668	0.78736	-0.0458205	1.57739	0.481887	23.778	3	0.63036	2	0.98913	No
Disrupted	ENSMUSG00000028527	Ak4	2.06769	NA	NA	NA	NA	NA	3.94957	-0.196358	-1.3311	2.691	0.34067	17.4406	3	0.377751	2	1	No
Disrupted	ENSMUSG00000028532	Cachd1	2.66385	NA	NA	NA	NA	NA	2.66385	-0.0239843	0.597604	1.19617	0.224519	6.15322	3	0.579853	1	0.567224	No
Disrupted	ENSMUSG00000028552	Eps15	7.39529	NA	NA	NA	NA	NA	7.13689	-0.150424	0.028262	0.306111	0.0214457	11.2906	3	0.970749	2	1	No
Disrupted	ENSMUSG00000028576	Ift74	5.94151	NA	NA	NA	NA	NA	5.94151	-0.163307	-0.130081	0.417565	0.0351396	14.5693	3	0.826194	1	0.76025	No
Disrupted	ENSMUSG00000028581	Laptm5	4.91587	NA	NA	NA	NA	NA	5.90158	0.329182	0.126542	0.705333	0.0597579	1.40183	3	0.701835	2	1	No
Disrupted	ENSMUSG00000028599	Tnfrsf1b	4.58509	NA	NA	NA	NA	NA	5.17305	0.0710157	0.688449	1.3842	0.13379	5.60737	3	0.663746	2	0.999116	No
Disrupted	ENSMUSG00000028613	Lrp8	8.24698	NA	NA	NA	NA	NA	7.54231	-0.0309192	-0.336014	0.674867	0.0447387	17.6495	3	0.842712	2	1	No
Disrupted	ENSMUSG00000028673	Fuca1	6.95288	NA	NA	NA	NA	NA	6.81023	0.191179	-0.342601	0.784666	0.0576094	19.9442	3	0.527995	2	0.92794	No
Disrupted	ENSMUSG00000028675	Pnrc2	7.85329	NA	NA	NA	NA	NA	8.08664	-0.271659	0.0731519	0.562672	0.0347902	10.9953	3	0.815989	2	1	Yes
Disrupted	ENSMUSG00000028676	Srsf10	8.15938	NA	NA	NA	NA	NA	8.30548	-0.119073	0.116397	0.333026	0.0200485	9.04341	3	0.799449	2	0.999591	No
Disrupted	ENSMUSG00000028698	Pik3r3	7.24679	NA	NA	NA	NA	NA	7.01376	0.241212	0.0746249	0.504984	0.0359995	1.14605	3	0.764493	2	0.999962	Yes
Disrupted	ENSMUSG00000028804	Csmd2	5.71529	NA	NA	NA	NA	NA	6.01932	0.383635	-0.19574	0.861371	0.0715505	22.1979	3	0.815042	2	0.788587	No
Disrupted	ENSMUSG00000028832	Stmn1	3.43618	NA	NA	NA	NA	NA	4.00056	0.455516	0.435349	1.2602	0.157503	2.91355	3	0.648997	2	0.990638	Yes
Disrupted	ENSMUSG00000028843	Sh3bgrl3	5.52757	NA	NA	NA	NA	NA	5.86555	0.142455	-0.180738	0.460259	0.0392341	20.5496	3	0.822597	2	0.999998	No
Disrupted	ENSMUSG00000028845	Tekt2	2.7733	NA	NA	NA	NA	NA	2.19387	0.562102	0.672576	1.75307	0.399539	3.34086	3	0.968672	2	0.966434	No
Disrupted	ENSMUSG00000028865	Cd164l2	2.72035	NA	NA	NA	NA	NA	2.72035	0.498761	0.350315	1.21899	0.22405	2.33887	3	0.541932	1	0.725826	No
Disrupted	ENSMUSG00000028899	Taf12	5.28989	NA	NA	NA	NA	NA	5.45687	-0.293582	-0.0471005	0.594673	0.0544884	12.6076	3	0.953846	2	0.714697	No
Disrupted	ENSMUSG00000028962	Slc4a2	7.44259	NA	NA	NA	NA	NA	7.44259	0.0597639	-0.125356	0.277747	0.0186593	19.6993	3	0.919576	1	0.880971	No
Disrupted	ENSMUSG00000028975	Pex14	6.36085	NA	NA	NA	NA	NA	6.36085	-0.0976273	-0.163712	0.381223	0.0299664	15.9461	3	0.768742	1	0.881531	No
Disrupted	ENSMUSG00000028988	Ctnnbip1	5.02907	NA	NA	NA	NA	NA	5.33243	0.347087	-0.0700749	0.70818	0.066403	23.239	3	0.704294	2	0.997536	No
Disrupted	ENSMUSG00000028990	Lzic	4.91156	NA	NA	NA	NA	NA	5.14313	-0.247011	-0.0414393	0.500925	0.0486985	12.6349	3	0.63863	2	0.928126	No
Disrupted	ENSMUSG00000029020	Mfn2	7.92644	NA	NA	NA	NA	NA	7.92644	0.00828284	-0.149973	0.300403	0.0189494	18.2107	3	0.678221	1	0.878555	No
Disrupted	ENSMUSG00000029027	Dffb	5.03658	NA	NA	NA	NA	NA	5.03658	0.00901794	0.326761	0.65377	0.0649022	5.89461	3	0.737076	1	0.868189	No
Disrupted	ENSMUSG00000029032	Arhgef16	7.41721	NA	NA	NA	NA	NA	7.32912	0.0947012	-0.132416	0.325591	0.0222122	20.3714	3	0.81199	2	0.794949	No
Disrupted	ENSMUSG00000029070	Mxra8	4.52581	NA	NA	NA	NA	NA	4.76957	0.239695	-0.0918812	0.513404	0.0538208	22.6018	3	0.356112	2	0.793566	No
Disrupted	ENSMUSG00000029074	Ttll10	3.58673	NA	NA	NA	NA	NA	3.58673	0.37359	0.110793	0.779344	0.108643	1.10123	3	0.713949	1	0.521503	No
Disrupted	ENSMUSG00000029075	Tnfrsf4	1.22486	NA	NA	NA	NA	NA	2.47917	-0.180024	0.715036	1.4747	0.297418	6.94211	3	0.634421	2	0.999991	No
Disrupted	ENSMUSG00000029096	Htra3	0.748877	NA	NA	NA	NA	NA	1.77722	1.08521	0.284288	2.24367	0.631229	0.978642	3	0.675161	2	0.988764	No
Disrupted	ENSMUSG00000029148	Nrbp1	7.14221	NA	NA	NA	NA	NA	7.14221	-0.121178	0.0331043	0.251236	0.0175881	10.9814	3	0.679837	1	0.873425	No
Disrupted	ENSMUSG00000029169	Dhx15	8.52145	NA	NA	NA	NA	NA	8.64946	-0.0793401	0.132561	0.30898	0.0178612	8.06009	3	0.836222	2	0.999899	No
Disrupted	ENSMUSG00000029203	Ube2k	7.59298	NA	NA	NA	NA	NA	7.67432	-0.0979744	0.0117832	0.197361	0.0128585	11.5428	3	0.661402	2	0.777306	No
Disrupted	ENSMUSG00000029213	Commd8	6.24777	NA	NA	NA	NA	NA	6.24777	-0.138781	-0.0933538	0.334515	0.0267708	14.2618	3	0.709336	1	0.872378	No
Disrupted	ENSMUSG00000029221	Slc30a9	8.10953	NA	NA	NA	NA	NA	8.21506	-0.127825	-0.035511	0.265332	0.0161491	13.0351	3	0.810495	2	0.989302	No
Disrupted	ENSMUSG00000029231	Pdgfra	2.90976	NA	NA	NA	NA	NA	4.82837	0.343874	-0.479768	1.18055	0.122252	20.3754	3	0.810606	2	1	No
Disrupted	ENSMUSG00000029359	Tesc	2.46845	NA	NA	NA	NA	NA	1.92146	0.442262	-0.666921	1.60047	0.416473	20.2367	3	0.551528	2	0.850118	Yes
Disrupted	ENSMUSG00000029363	Rfc5	5.48139	NA	NA	NA	NA	NA	5.48139	0.207808	0.0875465	0.450992	0.0411385	1.523	3	0.737053	1	0.870604	Yes
Disrupted	ENSMUSG00000029368	Alb	-0.317548	NA	NA	NA	NA	NA	1.31419	0.445893	1.6563	3.43054	1.30519	4.99551	3	0.973643	2	0.999595	No
Disrupted	ENSMUSG00000029371	Cxcl5	2.99173	NA	NA	NA	NA	NA	6.41983	-0.981447	2.24632	4.90274	0.381843	7.57341	3	0.643534	2	1	No
Disrupted	ENSMUSG00000029449	Rhof	4.00871	NA	NA	NA	NA	NA	4.00871	0.0929523	0.363568	0.750525	0.0936119	5.04391	3	0.410717	1	0.79656	Yes
Disrupted	ENSMUSG00000029455	Aldh2	6.43436	NA	NA	NA	NA	NA	6.71054	0.250684	-0.020765	0.503085	0.0374847	23.6843	3	0.472496	2	0.98783	No
Disrupted	ENSMUSG00000029470	P2rx4	6.8275	NA	NA	NA	NA	NA	6.8275	0.0858476	0.185692	0.409152	0.0299636	4.34589	3	0.929098	1	0.869903	No
Disrupted	ENSMUSG00000029484	Anxa3	4.75087	NA	NA	NA	NA	NA	5.38934	0.0505045	0.527239	1.0593	0.0982776	5.63522	3	0.966991	2	1	No
Disrupted	ENSMUSG00000029576	Radil	3.22197	NA	NA	NA	NA	NA	2.69297	0.586798	-0.104711	1.19214	0.221342	23.3255	3	0.430495	2	0.866307	No
Disrupted	ENSMUSG00000029578	Wipi2	8.33973	NA	NA	NA	NA	NA	8.33973	-0.0951702	-0.00696141	0.190849	0.0114422	12.2789	3	0.869105	1	0.600433	No
Disrupted	ENSMUSG00000029621	Arpc1a	8.28272	NA	NA	NA	NA	NA	8.13279	0.0872195	0.0559727	0.20727	0.0127429	2.17934	3	0.458028	2	0.999968	No
Disrupted	ENSMUSG00000029641	Rasl11a	0.931031	NA	NA	NA	NA	NA	1.6192	0.640859	-0.284714	1.40252	0.43309	22.4031	3	0.400118	2	0.736461	No
Disrupted	ENSMUSG00000029670	Ing3	5.85233	NA	NA	NA	NA	NA	5.85233	0.00913683	0.426472	0.85314	0.0728889	5.91818	3	0.746673	1	0.881582	No
Disrupted	ENSMUSG00000029718	Pcolce	2.84751	NA	NA	NA	NA	NA	3.39058	0.668701	0.451457	1.61366	0.237962	2.26829	3	0.869967	2	0.957683	No
Disrupted	ENSMUSG00000029723	Tsc22d4	6.70575	NA	NA	NA	NA	NA	6.57562	0.133987	-0.0799331	0.312037	0.0237268	21.9454	3	0.577933	2	0.841256	No
Disrupted	ENSMUSG00000029729	Zkscan1	8.26763	NA	NA	NA	NA	NA	8.33885	-0.0625891	0.161401	0.346223	0.0207596	7.41304	3	0.743379	2	0.739397	No
Disrupted	ENSMUSG00000029775	Klhdc10	8.29256	NA	NA	NA	NA	NA	8.29256	-0.0743137	-0.105559	0.258188	0.0155675	15.657	3	0.536119	1	0.828492	No
Disrupted	ENSMUSG00000029821	Gsdme	4.97806	NA	NA	NA	NA	NA	4.97806	-0.189629	0.0658615	0.401482	0.0403251	10.7231	3	0.416892	1	0.728669	No
Disrupted	ENSMUSG00000029920	Smarcad1	7.37161	NA	NA	NA	NA	NA	7.37161	-0.117687	0.0514736	0.256903	0.0174251	10.4251	3	0.723167	1	0.839553	No
Disrupted	ENSMUSG00000030056	Isy1	6.22964	NA	NA	NA	NA	NA	6.38671	-0.191485	0.125381	0.457764	0.0358372	9.7856	3	0.964085	2	0.943207	No
Disrupted	ENSMUSG00000030074	Gxylt2	-1.60433	NA	NA	NA	NA	NA	1.08979	0.83765	0.447465	1.89935	0.871429	1.87405	3	0.551685	2	1	No
Disrupted	ENSMUSG00000030094	Xpc	6.66542	NA	NA	NA	NA	NA	6.46259	-0.194744	0.0921088	0.430855	0.0333346	10.3125	3	0.735346	2	0.998478	No
Disrupted	ENSMUSG00000030124	Lag3	1.49035	NA	NA	NA	NA	NA	1.49035	0.746716	0.478807	1.77408	0.59519	2.17791	3	0.568839	1	0.874244	No
Disrupted	ENSMUSG00000030134	Rasgef1a	3.67304	NA	NA	NA	NA	NA	3.16219	0.570014	0.592566	1.64445	0.260017	3.07409	3	0.949042	2	0.993924	No
Disrupted	ENSMUSG00000030149	Klrk1	-1.15494	NA	NA	NA	NA	NA	0.552567	0.509813	1.02434	2.28839	2.07069	4.23603	3	0.425318	2	0.983359	No
Disrupted	ENSMUSG00000030246	Ldhb	4.75435	NA	NA	NA	NA	NA	4.75435	0.357299	0.278508	0.906044	0.0952858	2.52905	3	0.82717	1	0.790759	No
Disrupted	ENSMUSG00000030282	Cmas	8.06061	NA	NA	NA	NA	NA	8.28903	-0.239536	-0.325264	0.807896	0.0487328	15.5754	3	0.530039	2	0.994374	No
Disrupted	ENSMUSG00000030319	Cand2	6.32016	NA	NA	NA	NA	NA	6.05202	0.204734	-0.269921	0.677564	0.0559784	20.4787	3	0.832243	2	0.999655	No
Disrupted	ENSMUSG00000030344	Akap3	0.483942	NA	NA	NA	NA	NA	0.483942	-1.01213	-0.0473773	2.02648	2.09372	12.1787	3	0.478477	1	0.594523	No
Disrupted	ENSMUSG00000030352	Tspan9	5.92081	NA	NA	NA	NA	NA	5.92081	0.115978	-0.168784	0.40958	0.0345881	20.2996	3	0.477955	1	0.88092	No
Disrupted	ENSMUSG00000030401	Rtn2	6.16556	NA	NA	NA	NA	NA	5.94601	0.206539	0.107838	0.465993	0.0391853	1.838	3	0.60747	2	0.944581	No
Disrupted	ENSMUSG00000030421	Uri1	7.46301	NA	NA	NA	NA	NA	7.60017	-0.224578	-0.0179982	0.450595	0.0296438	12.3055	3	0.80763	2	0.911567	No
Disrupted	ENSMUSG00000030541	Idh2	8.06601	NA	NA	NA	NA	NA	7.75616	0.275319	0.32485	0.851652	0.0549017	3.31452	3	0.939785	2	0.999999	No
Disrupted	ENSMUSG00000030545	Pex11a	5.33467	NA	NA	NA	NA	NA	5.33467	-0.145213	-0.178516	0.460237	0.0431364	15.3916	3	0.764716	1	0.764734	No
Disrupted	ENSMUSG00000030605	Mfge8	6.36418	NA	NA	NA	NA	NA	6.86934	0.495025	0.402532	1.27606	0.0928809	2.60776	3	0.979053	2	0.999795	No
Disrupted	ENSMUSG00000030621	Me3	3.43449	NA	NA	NA	NA	NA	4.08286	0.038129	0.437367	0.878052	0.107529	5.66784	3	0.658408	2	0.999959	Yes
Disrupted	ENSMUSG00000030629	Zfand6	7.21856	NA	NA	NA	NA	NA	7.12745	0.136036	0.16874	0.433493	0.0304101	3.40832	3	0.689748	2	0.60074	No
Disrupted	ENSMUSG00000030706	Mrpl48	6.16728	NA	NA	NA	NA	NA	6.16728	-0.050102	-0.159402	0.334181	0.027093	16.8368	3	0.397011	1	0.786149	No
Disrupted	ENSMUSG00000030707	Coro1a	4.10878	NA	NA	NA	NA	NA	5.71568	0.321927	0.267596	0.837244	0.073241	2.64897	3	0.462759	2	1	No
Disrupted	ENSMUSG00000030753	Thap12	6.80991	NA	NA	NA	NA	NA	7.08392	-0.176228	0.098019	0.403307	0.0284664	10.0611	3	0.909769	2	1	No
Disrupted	ENSMUSG00000030787	Lyve1	3.62435	NA	NA	NA	NA	NA	5.70087	0.393479	0.507914	1.28499	0.112702	3.48235	3	0.555768	2	1	No
Disrupted	ENSMUSG00000030830	Itgal	3.00977	NA	NA	NA	NA	NA	4.70451	0.373804	0.328853	0.995738	0.105828	2.75598	3	0.818088	2	1	No
Disrupted	ENSMUSG00000030846	Tial1	7.99403	NA	NA	NA	NA	NA	8.18062	-0.0797206	-0.052983	0.191443	0.011701	14.2406	3	0.490853	2	0.999998	No
Disrupted	ENSMUSG00000030905	Crym	2.08944	NA	NA	NA	NA	NA	1.45202	0.410309	0.831233	1.85397	0.638412	4.24856	3	0.704763	2	0.838859	No
Disrupted	ENSMUSG00000030960	Eef1akmt2	5.48161	NA	NA	NA	NA	NA	5.48161	0.00133889	-0.2494	0.498807	0.0454982	18.0205	3	0.746733	1	0.877878	No
Disrupted	ENSMUSG00000030965	Abraxas2	7.739	NA	NA	NA	NA	NA	7.66174	-0.105515	-0.0606357	0.243393	0.0158837	13.9923	3	0.623272	2	0.53816	No
Disrupted	ENSMUSG00000031004	Mki67	4.07954	NA	NA	NA	NA	NA	5.56683	0.662054	0.87456	2.19378	0.197041	3.52492	3	0.792895	2	0.999998	No
Disrupted	ENSMUSG00000031012	Cask	7.52359	NA	NA	NA	NA	NA	7.52359	-0.086434	-0.153353	0.352068	0.0233976	16.0395	3	0.530692	1	0.853631	No
Disrupted	ENSMUSG00000031070	Mrgprf	-0.299858	NA	NA	NA	NA	NA	-0.299858	1.27216	0.909683	3.12788	-5.2156	2.37117	3	0.417042	1	0.822543	No
Disrupted	ENSMUSG00000031133	Arhgef6	3.55299	NA	NA	NA	NA	NA	4.22066	0.520917	0.160021	1.08988	0.129113	1.13843	3	0.731393	2	0.999235	No
Disrupted	ENSMUSG00000031202	Rab39b	7.45018	NA	NA	NA	NA	NA	7.67078	-0.351301	0.29103	0.912382	0.0594713	9.35736	3	0.810068	2	0.99999	No
Disrupted	ENSMUSG00000031217	Efnb1	5.99065	NA	NA	NA	NA	NA	5.71853	-0.162559	-0.244938	0.587947	0.0514072	15.7619	3	0.954951	2	0.999954	No
Disrupted	ENSMUSG00000031253	Srpx2	0.753222	NA	NA	NA	NA	NA	1.68795	0.465527	-0.59717	1.51437	0.448582	20.5292	3	0.541285	2	0.960581	No
Disrupted	ENSMUSG00000031274	Col4a5	1.84599	NA	NA	NA	NA	NA	1.84599	0.967646	1.26253	3.18139	0.861705	3.50214	3	0.907669	1	0.517811	No
Disrupted	ENSMUSG00000031303	Map3k15	9.18175	NA	NA	NA	NA	NA	8.86807	0.172861	0.206038	0.537894	0.0303276	3.33362	3	0.463684	2	0.999968	No
Disrupted	ENSMUSG00000031304	Il2rg	3.22453	NA	NA	NA	NA	NA	4.90213	0.279456	0.55865	1.2493	0.127424	4.22828	3	0.94337	2	1	No
Disrupted	ENSMUSG00000031314	Taf1	8.43746	NA	NA	NA	NA	NA	8.43746	-0.0031464	-0.137541	0.275154	0.0163055	17.9126	3	0.914399	1	0.881019	No
Disrupted	ENSMUSG00000031398	Plxna3	5.69915	NA	NA	NA	NA	NA	5.82842	-0.207601	-0.290831	0.71465	0.0613073	15.632	3	0.981492	2	0.646653	No
Disrupted	ENSMUSG00000031430	Vsig1	0.33771	NA	NA	NA	NA	NA	-1.26137	1.24077	1.05184	3.25323	-1.28956	2.68595	3	0.708069	2	0.990892	No
Disrupted	ENSMUSG00000031434	Morc4	5.10855	NA	NA	NA	NA	NA	5.30677	-0.346004	0.10739	0.724573	0.0682687	10.8505	3	0.862415	2	0.859219	No
Disrupted	ENSMUSG00000031487	Brf2	4.59036	NA	NA	NA	NA	NA	4.59036	-0.121357	-0.274426	0.600123	0.0653677	16.4096	3	0.644984	1	0.876792	No
Disrupted	ENSMUSG00000031506	Ptpn7	0.705067	NA	NA	NA	NA	NA	2.07751	0.426686	0.875517	1.94791	0.46881	4.26784	3	0.943053	2	0.999994	No
Disrupted	ENSMUSG00000031523	Dlc1	6.89941	NA	NA	NA	NA	NA	6.89941	0.292121	0.387797	0.971023	0.07037	3.53399	3	0.816873	1	0.658244	No
Disrupted	ENSMUSG00000031533	Mrps31	5.55032	NA	NA	NA	NA	NA	5.73154	-0.297448	-0.118705	0.64052	0.0558767	13.4504	3	0.947148	2	0.874922	No
Disrupted	ENSMUSG00000031591	Asah1	8.78236	NA	NA	NA	NA	NA	8.86103	-0.0393189	0.128704	0.269151	0.0151874	7.13253	3	0.702625	2	0.969613	No
Disrupted	ENSMUSG00000031605	Klhl2	6.43947	NA	NA	NA	NA	NA	6.43947	-0.211191	0.0499825	0.434051	0.0337024	11.1123	3	0.944707	1	0.88198	No
Disrupted	ENSMUSG00000031609	Sap30	3.97053	NA	NA	NA	NA	NA	3.97053	-0.210863	-0.442715	0.980734	0.123502	16.3021	3	0.605076	1	0.877893	No
Disrupted	ENSMUSG00000031722	Hp	-1.42176	NA	NA	NA	NA	NA	2.11229	0.957149	0.48349	2.14466	0.507663	1.78667	3	0.726542	2	1	No
Disrupted	ENSMUSG00000031740	Mmp2	1.58489	NA	NA	NA	NA	NA	4.31454	0.495008	0.0474371	0.994551	0.115256	0.364933	3	0.563906	2	1	No
Disrupted	ENSMUSG00000031748	Gnao1	10.4874	NA	NA	NA	NA	NA	10.1292	0.0614185	0.108615	0.249556	0.0123186	4.03421	3	0.632281	2	1	Yes
Disrupted	ENSMUSG00000031749	St3gal2	5.41723	NA	NA	NA	NA	NA	5.41723	0.170215	-0.26027	0.621977	0.0574073	20.2123	3	0.966873	1	0.727497	No
Disrupted	ENSMUSG00000031751	Amfr	9.08838	NA	NA	NA	NA	NA	9.14632	-0.107971	-0.00281658	0.216015	0.0118088	12.0996	3	0.509273	2	0.510089	No
Disrupted	ENSMUSG00000031760	Mt3	2.45777	NA	NA	NA	NA	NA	2.92214	0.284146	-0.763036	1.62845	0.278641	19.3617	3	0.734689	2	0.758732	No
Disrupted	ENSMUSG00000031827	Cotl1	6.55152	NA	NA	NA	NA	NA	6.82495	0.186685	-0.0731529	0.401011	0.0293783	22.5735	3	0.968638	2	1	Yes
Disrupted	ENSMUSG00000031833	Mast3	7.74593	NA	NA	NA	NA	NA	7.56569	0.281292	0.10932	0.603576	0.039889	1.41586	3	0.801809	2	0.986722	No
Disrupted	ENSMUSG00000031853	Map3k21	5.61307	NA	NA	NA	NA	NA	5.61307	0.15053	-0.15344	0.429899	0.0382944	20.9634	3	0.699336	1	0.87222	No
Disrupted	ENSMUSG00000031862	Atp13a1	7.78304	NA	NA	NA	NA	NA	7.91711	0.0644486	-0.0848101	0.213039	0.0134543	20.4821	3	0.786637	2	0.999689	No
Disrupted	ENSMUSG00000031878	Nae1	6.94615	NA	NA	NA	NA	NA	6.94615	-0.0922918	0.115488	0.29567	0.021283	8.57534	3	0.534815	1	0.880439	No
Disrupted	ENSMUSG00000031902	Nfatc3	7.5757	NA	NA	NA	NA	NA	7.69105	-0.040908	0.0917253	0.200868	0.0130586	7.60241	3	0.491942	2	0.991406	No
Disrupted	ENSMUSG00000031931	Ankrd49	5.26104	NA	NA	NA	NA	NA	5.59101	-0.398815	0.0171865	0.79837	0.0713977	11.8355	3	0.624808	2	0.993575	No
Disrupted	ENSMUSG00000031949	Adat1	4.18659	NA	NA	NA	NA	NA	4.18659	-0.244067	-0.33366	0.826796	0.0987433	15.5877	3	0.784174	1	0.866975	No
Disrupted	ENSMUSG00000031983	2310022B05Rik	7.9539	NA	NA	NA	NA	NA	7.40151	0.31169	0.218144	0.760887	0.0514008	2.33248	3	0.728042	2	1	No
Disrupted	ENSMUSG00000031987	Egln1	7.07981	NA	NA	NA	NA	NA	7.26168	-0.0232065	-0.145554	0.294784	0.0202972	17.3961	3	0.542139	2	0.997533	No
Disrupted	ENSMUSG00000031990	Jam3	5.61689	NA	NA	NA	NA	NA	5.61689	0.202431	0.00584762	0.405031	0.0360547	0.11031	3	0.499656	1	0.836489	No
Disrupted	ENSMUSG00000031993	Snx19	7.5137	NA	NA	NA	NA	NA	7.5137	-0.0524315	-0.13795	0.295156	0.0196412	16.6126	3	0.621556	1	0.751115	No
Disrupted	ENSMUSG00000031996	Aplp2	8.22028	NA	NA	NA	NA	NA	8.06377	0.233026	0.207751	0.624376	0.0387149	2.78121	3	0.476036	2	0.865715	No
Disrupted	ENSMUSG00000032023	Jhy	2.30696	NA	NA	NA	NA	NA	1.32394	1.41927	0.537053	3.03496	1.14618	1.38178	3	0.441505	2	0.934895	No
Disrupted	ENSMUSG00000032060	Cryab	3.03521	NA	NA	NA	NA	NA	3.70434	-0.191987	0.397305	0.88252	0.11912	7.7194	3	0.643911	2	0.99999	No
Disrupted	ENSMUSG00000032089	Il10ra	2.54886	NA	NA	NA	NA	NA	3.44461	0.383639	0.426323	1.14705	0.166499	3.20111	3	0.594594	2	0.999757	No
Disrupted	ENSMUSG00000032092	Mpzl2	0.864309	NA	NA	NA	NA	NA	0.864309	0.720008	1.57347	3.46077	2.00204	4.36077	3	0.630372	1	0.532894	No
Disrupted	ENSMUSG00000032121	Tmem218	5.51597	NA	NA	NA	NA	NA	5.90886	0.156799	0.139685	0.41999	0.035539	2.77975	3	0.72572	2	1	No
Disrupted	ENSMUSG00000032127	Vps11	7.88218	NA	NA	NA	NA	NA	7.73265	0.109419	-0.0388062	0.232194	0.0150139	22.6982	3	0.448233	2	0.999949	No
Disrupted	ENSMUSG00000032135	Mcam	5.65011	NA	NA	NA	NA	NA	5.86009	0.209758	-0.0400679	0.427101	0.0364415	23.279	3	0.743188	2	0.952899	No
Disrupted	ENSMUSG00000032171	Pin1	6.9698	NA	NA	NA	NA	NA	6.9698	0.065023	-0.15106	0.328921	0.0235961	19.5526	3	0.727041	1	0.878298	No
Disrupted	ENSMUSG00000032194	Kank2	4.79463	NA	NA	NA	NA	NA	4.79463	0.43507	-0.19139	0.950613	0.0991331	22.417	3	0.520636	1	0.638899	No
Disrupted	ENSMUSG00000032199	Polr2m	8.06497	NA	NA	NA	NA	NA	8.06497	-0.0786379	0.0652232	0.204333	0.0126679	9.35515	3	0.868706	1	0.836826	No
Disrupted	ENSMUSG00000032218	Ccnb2	0.408896	NA	NA	NA	NA	NA	1.67608	0.310866	0.887874	1.88144	0.561263	4.71358	3	0.646848	2	0.998107	No
Disrupted	ENSMUSG00000032251	Irak1bp1	4.83798	NA	NA	NA	NA	NA	4.83798	-0.103859	0.229465	0.50375	0.052062	7.62348	3	0.623892	1	0.794894	No
Disrupted	ENSMUSG00000032261	Sh3bgrl2	4.47993	NA	NA	NA	NA	NA	4.47993	-0.00399153	0.320638	0.641326	0.0715777	6.04755	3	0.525615	1	0.609393	No
Disrupted	ENSMUSG00000032307	Ube2q2	7.61725	NA	NA	NA	NA	NA	7.87221	-0.140681	-0.0725936	0.316614	0.0201096	13.8196	3	0.623689	2	1	No
Disrupted	ENSMUSG00000032332	Col12a1	3.13748	NA	NA	NA	NA	NA	3.80899	0.551941	-0.281806	1.23944	0.162699	22.1968	3	0.954858	2	0.999704	No
Disrupted	ENSMUSG00000032334	Loxl1	3.32528	NA	NA	NA	NA	NA	3.88786	0.155792	-0.468616	0.987668	0.127019	19.226	3	0.729431	2	0.991992	No
Disrupted	ENSMUSG00000032377	Plscr4	2.35143	NA	NA	NA	NA	NA	2.35143	0.837285	0.270528	1.75981	0.3742	1.19372	3	0.783048	1	0.856786	No
Disrupted	ENSMUSG00000032382	Snx1	7.62883	NA	NA	NA	NA	NA	7.62883	-0.0401624	0.116406	0.246279	0.0161413	7.26903	3	0.372487	1	0.867523	No
Disrupted	ENSMUSG00000032386	Trip4	7.15512	NA	NA	NA	NA	NA	7.15512	-0.250459	-0.0264119	0.503696	0.0351983	12.4013	3	0.594506	1	0.878203	No
Disrupted	ENSMUSG00000032400	Zwilch	1.58915	NA	NA	NA	NA	NA	2.06966	0.63097	-0.315814	1.41119	0.340923	22.2274	3	0.726848	2	0.501553	No
Disrupted	ENSMUSG00000032403	2300009A05Rik	5.42753	NA	NA	NA	NA	NA	5.66566	-0.166453	0.0242699	0.336427	0.02969	11.447	3	0.455836	2	0.994798	No
Disrupted	ENSMUSG00000032420	Nt5e	2.64357	NA	NA	NA	NA	NA	3.59355	0.316198	0.722476	1.57728	0.21946	4.4242	3	0.937714	2	1	No
Disrupted	ENSMUSG00000032462	Pik3cb	5.6655	NA	NA	NA	NA	NA	5.6655	-0.0590241	0.19268	0.403035	0.0355692	7.13544	3	0.423578	1	0.766553	No
Disrupted	ENSMUSG00000032531	Amotl2	6.29366	NA	NA	NA	NA	NA	6.13326	0.332097	0.29502	0.888426	0.0724269	2.77443	3	0.93675	2	0.823841	No
Disrupted	ENSMUSG00000032564	Cpne4	5.32272	NA	NA	NA	NA	NA	4.61452	-0.291963	-0.306079	0.845994	0.0916666	15.0901	3	0.981062	2	1	No
Disrupted	ENSMUSG00000032589	Bsn	8.5224	NA	NA	NA	NA	NA	8.0856	-0.158024	-0.0317127	0.32235	0.0199336	12.7565	3	0.965411	2	1	No
Disrupted	ENSMUSG00000032657	Fam189b	5.4566	NA	NA	NA	NA	NA	5.2193	0.440305	0.0424374	0.88469	0.0847518	0.367018	3	0.75082	2	0.910786	No
Disrupted	ENSMUSG00000032688	Malt1	6.11007	NA	NA	NA	NA	NA	6.37091	0.340208	0.245721	0.839334	0.0658724	2.38929	3	0.852961	2	0.931146	No
Disrupted	ENSMUSG00000032737	Inppl1	7.55884	NA	NA	NA	NA	NA	7.55884	0.0686258	-0.122857	0.281449	0.0186172	19.9458	3	0.896242	1	0.867153	No
Disrupted	ENSMUSG00000032741	Tpcn1	7.16891	NA	NA	NA	NA	NA	7.05212	0.11528	-0.137749	0.359245	0.0254707	20.6617	3	0.614841	2	0.873948	Yes
Disrupted	ENSMUSG00000032860	P2ry2	2.14112	NA	NA	NA	NA	NA	2.54097	0.00951977	0.97738	1.95485	0.384667	5.9628	3	0.894071	2	0.501389	No
Disrupted	ENSMUSG00000032867	Fbxw8	7.56147	NA	NA	NA	NA	NA	7.56147	-0.162445	-0.0109002	0.325621	0.0215316	12.2559	3	0.595936	1	0.866746	No
Disrupted	ENSMUSG00000032925	Itgbl1	1.18273	NA	NA	NA	NA	NA	1.18273	0.541141	1.48411	3.15938	1.33563	4.66447	3	0.797054	1	0.651998	No
Disrupted	ENSMUSG00000032946	Rasgrp2	2.23299	NA	NA	NA	NA	NA	3.15454	0.53653	0.13605	1.10702	0.175465	0.948589	3	0.367717	2	0.998256	No
Disrupted	ENSMUSG00000033009	Ogfod1	6.99635	NA	NA	NA	NA	NA	7.07789	-0.146024	-0.103641	0.35813	0.0252992	14.3577	3	0.940242	2	0.577579	No
Disrupted	ENSMUSG00000033016	Nfatc1	6.02744	NA	NA	NA	NA	NA	6.26285	0.242702	0.0580807	0.499111	0.0398469	0.897217	3	0.969023	2	0.993627	No
Disrupted	ENSMUSG00000033088	Triobp	6.21262	NA	NA	NA	NA	NA	6.21262	0.184739	-0.01335	0.370441	0.0298136	23.7245	3	0.888962	1	0.798659	No
Disrupted	ENSMUSG00000033152	Podxl2	5.95333	NA	NA	NA	NA	NA	5.95333	0.331589	0.332413	0.939042	0.078867	3.00474	3	0.766322	1	0.823732	No
Disrupted	ENSMUSG00000033166	Dis3	6.02702	NA	NA	NA	NA	NA	6.21671	-0.10481	-0.182832	0.421486	0.0338995	16.0117	3	0.583643	2	0.989164	No
Disrupted	ENSMUSG00000033213	AA467197	1.03376	NA	NA	NA	NA	NA	2.5174	-0.0314471	0.612713	1.22704	0.243712	6.19587	3	0.323764	2	1	Yes
Disrupted	ENSMUSG00000033220	Rac2	2.57549	NA	NA	NA	NA	NA	4.6795	0.380229	0.447804	1.17491	0.125538	3.31103	3	0.811546	2	1	No
Disrupted	ENSMUSG00000033257	Ttll4	6.6967	NA	NA	NA	NA	NA	6.85756	-0.0566434	0.272045	0.55576	0.0405217	6.78411	3	0.482723	2	0.997816	No
Disrupted	ENSMUSG00000033308	Dpyd	3.42499	NA	NA	NA	NA	NA	3.01167	0.507972	0.485352	1.40514	0.233282	2.91303	3	0.80551	2	0.800241	No
Disrupted	ENSMUSG00000033335	Dnm2	8.41667	NA	NA	NA	NA	NA	8.41667	-0.0115101	-0.137015	0.274995	0.0163363	17.6799	3	0.854044	1	0.852312	No
Disrupted	ENSMUSG00000033365	Ipo13	6.38592	NA	NA	NA	NA	NA	6.38592	-0.118953	-0.237682	0.531573	0.0416207	16.2276	3	0.556631	1	0.870986	No
Disrupted	ENSMUSG00000033373	Fntb	5.93409	NA	NA	NA	NA	NA	5.93409	0.0972544	-0.170554	0.392668	0.0330858	19.9795	3	0.650575	1	0.707748	No
Disrupted	ENSMUSG00000033377	Palmd	3.93018	NA	NA	NA	NA	NA	3.93018	0.255572	0.33861	0.848466	0.107942	3.53038	3	0.578329	1	0.58271	No
Disrupted	ENSMUSG00000033423	Eri3	6.76405	NA	NA	NA	NA	NA	6.61035	0.0803317	-0.267221	0.558068	0.0422117	19.1155	3	0.542898	2	0.964002	No
Disrupted	ENSMUSG00000033453	Adamts15	0.839173	NA	NA	NA	NA	NA	0.839173	1.19285	0.358988	2.4914	1.48444	1.11661	3	0.499168	1	0.857035	No
Disrupted	ENSMUSG00000033644	Piwil2	0.931443	NA	NA	NA	NA	NA	0.931443	-0.816001	0.602027	2.0281	1.08868	9.57206	3	0.536926	1	0.858411	No
Disrupted	ENSMUSG00000033701	Acbd6	6.12271	NA	NA	NA	NA	NA	6.12271	-0.152364	-0.00468323	0.304872	0.0248968	12.1174	3	0.474815	1	0.855383	No
Disrupted	ENSMUSG00000033752	Mnd1	0.727255	NA	NA	NA	NA	NA	-0.473501	0.902298	-1.34279	3.23557	-3.41664	20.26	3	0.512603	2	0.921026	No
Disrupted	ENSMUSG00000033769	Exoc6b	8.09008	NA	NA	NA	NA	NA	8.09008	-0.11867	-0.0213857	0.241164	0.0149049	12.681	3	0.536416	1	0.789412	No
Disrupted	ENSMUSG00000033808	Tmem87a	7.38474	NA	NA	NA	NA	NA	7.38474	-0.150376	0.0474244	0.315354	0.0213518	10.8331	3	0.979359	1	0.788371	No
Disrupted	ENSMUSG00000033918	Parl	6.04235	NA	NA	NA	NA	NA	6.15732	-0.0502733	-0.231357	0.473513	0.0384513	17.1827	3	0.825285	2	0.593642	No
Disrupted	ENSMUSG00000033952	Aspm	1.85409	NA	NA	NA	NA	NA	2.78813	0.621511	0.313332	1.39205	0.249639	1.78365	3	0.87586	2	0.999269	No
Disrupted	ENSMUSG00000033955	Tnks1bp1	7.74572	NA	NA	NA	NA	NA	7.74572	-0.224309	0.190199	0.588184	0.0379683	9.31362	3	0.547332	1	0.866448	No
Disrupted	ENSMUSG00000034055	Phka1	6.97464	NA	NA	NA	NA	NA	6.97464	0.0230031	-0.136327	0.276509	0.0198224	18.6385	3	0.542221	1	0.637523	No
Disrupted	ENSMUSG00000034083	Ccdc174	6.08795	NA	NA	NA	NA	NA	6.08795	-0.178096	0.119701	0.429169	0.0352474	9.73962	3	0.796261	1	0.858672	No
Disrupted	ENSMUSG00000034110	Kctd7	5.09562	NA	NA	NA	NA	NA	5.09562	0.137695	-0.305862	0.670855	0.0658266	19.6158	3	0.639154	1	0.879509	Yes
Disrupted	ENSMUSG00000034164	Emid1	3.35415	NA	NA	NA	NA	NA	3.35415	0.430322	0.011939	0.860976	0.128345	0.105949	3	0.557638	1	0.821505	No
Disrupted	ENSMUSG00000034292	Traf3ip1	5.09286	NA	NA	NA	NA	NA	5.09286	0.0810057	0.284295	0.59122	0.0580441	4.93972	3	0.782653	1	0.861165	No
Disrupted	ENSMUSG00000034311	Kif4	-0.0241233	NA	NA	NA	NA	NA	1.61663	0.724743	0.602307	1.8847	0.582913	2.64858	3	0.554768	2	0.999246	No
Disrupted	ENSMUSG00000034320	Slc26a2	6.72018	NA	NA	NA	NA	NA	6.72018	0.186553	-0.101043	0.42432	0.0315706	22.1039	3	0.787073	1	0.834052	No
Disrupted	ENSMUSG00000034336	Ina	7.11961	NA	NA	NA	NA	NA	6.8919	-0.16433	-0.0372339	0.336991	0.0244484	12.8511	3	0.663914	2	0.999996	No
Disrupted	ENSMUSG00000034345	Gtf2h5	6.47223	NA	NA	NA	NA	NA	6.47223	-0.225928	-0.173799	0.570086	0.0440409	14.5047	3	0.719706	1	0.802641	No
Disrupted	ENSMUSG00000034457	Eda2r	3.89051	NA	NA	NA	NA	NA	3.89051	-0.19834	0.727509	1.50812	0.19382	7.01666	3	0.980686	1	0.866023	No
Disrupted	ENSMUSG00000034593	Myo5a	8.84758	NA	NA	NA	NA	NA	8.71358	-0.0603647	0.0505068	0.157415	0.00903271	9.33873	3	0.251733	2	0.999969	No
Disrupted	ENSMUSG00000034612	Chst11	8.49005	NA	NA	NA	NA	NA	8.49005	-0.0200833	-0.1548	0.312195	0.0183859	17.5072	3	0.302693	1	0.869787	No
Disrupted	ENSMUSG00000034732	Pabpc5	2.23803	NA	NA	NA	NA	NA	2.23803	0.215725	-0.738642	1.539	0.34383	19.0854	3	0.838543	1	0.745641	No
Disrupted	ENSMUSG00000034768	Asb16	2.17376	NA	NA	NA	NA	NA	2.17376	0.392993	-0.681443	1.57329	0.361882	19.9982	3	0.553223	1	0.877879	No
Disrupted	ENSMUSG00000034801	Sos2	7.71463	NA	NA	NA	NA	NA	7.71463	-0.0492948	0.133254	0.284159	0.0184169	7.3534	3	0.556548	1	0.650602	No
Disrupted	ENSMUSG00000034902	Pip5k1c	7.62236	NA	NA	NA	NA	NA	7.62236	0.0339397	0.324744	0.653025	0.0428361	5.60224	3	0.667377	1	0.865459	Yes
Disrupted	ENSMUSG00000034911	Ushbp1	3.84426	NA	NA	NA	NA	NA	3.84426	0.462556	0.0891258	0.942129	0.122537	0.727077	3	0.463885	1	0.879767	No
Disrupted	ENSMUSG00000034926	Dhcr24	5.62455	NA	NA	NA	NA	NA	5.27851	0.614968	0.260075	1.3354	0.126494	1.52826	3	0.545856	2	0.963984	No
Disrupted	ENSMUSG00000034928	Rnf44	7.87154	NA	NA	NA	NA	NA	7.87154	-0.0146955	0.157686	0.316739	0.0201193	6.35495	3	0.690927	1	0.804369	Yes
Disrupted	ENSMUSG00000034940	Synrg	8.83877	NA	NA	NA	NA	NA	8.63802	0.0998052	0.0725335	0.246756	0.0142832	2.40052	3	0.557218	2	1	No
Disrupted	ENSMUSG00000034957	Cebpa	3.73897	NA	NA	NA	NA	NA	3.24964	0.321134	0.313087	0.896997	0.138015	2.95154	3	0.652826	2	0.994908	No
Disrupted	ENSMUSG00000034974	Dapk3	6.08088	NA	NA	NA	NA	NA	6.08088	0.0921878	-0.192867	0.427534	0.035154	19.7031	3	0.911753	1	0.813132	No
Disrupted	ENSMUSG00000034998	Foxn2	6.71775	NA	NA	NA	NA	NA	6.88434	-0.221667	0.110672	0.495517	0.0359887	10.2312	3	0.976566	2	0.971389	No
Disrupted	ENSMUSG00000035027	Map2k2	7.52396	NA	NA	NA	NA	NA	7.52396	0.0944073	-0.204978	0.451348	0.0299941	19.6486	3	0.369545	1	0.646668	No
Disrupted	ENSMUSG00000035032	Nek11	2.9292	NA	NA	NA	NA	NA	2.49499	0.28519	0.448907	1.06367	0.213162	3.83815	3	0.466189	2	0.807413	No
Disrupted	ENSMUSG00000035093	Secisbp2l	7.54523	NA	NA	NA	NA	NA	7.54523	-0.0540435	0.124945	0.272265	0.0180422	7.55935	3	0.65343	1	0.863414	No
Disrupted	ENSMUSG00000035158	Mitf	5.22887	NA	NA	NA	NA	NA	5.22887	0.249089	0.173097	0.606656	0.0580102	2.31975	3	0.755299	1	0.882063	No
Disrupted	ENSMUSG00000035165	Kcne3	1.29456	NA	NA	NA	NA	NA	2.55553	-0.222274	-0.577656	1.23789	0.242198	16.5969	3	0.471763	2	0.999999	No
Disrupted	ENSMUSG00000035184	Fam124a	0.9218	NA	NA	NA	NA	NA	0.9218	0.70923	0.921371	2.32545	1.26136	3.49417	3	0.651711	1	0.797018	No
Disrupted	ENSMUSG00000035186	Ubd	-0.58192	NA	NA	NA	NA	NA	3.50441	-0.0891239	1.40011	2.80588	0.400336	6.24282	3	0.478898	2	1	No
Disrupted	ENSMUSG00000035211	Xrra1	1.96851	NA	NA	NA	NA	NA	1.96851	0.194225	-0.652491	1.36157	0.345837	19.1051	3	0.435071	1	0.849584	No
Disrupted	ENSMUSG00000035270	Impg2	3.23801	NA	NA	NA	NA	NA	2.70459	0.270087	-0.590555	1.29877	0.240105	19.6384	3	0.691779	2	0.906162	No
Disrupted	ENSMUSG00000035397	Klf16	5.3561	NA	NA	NA	NA	NA	5.3561	0.191538	0.21795	0.580307	0.0541726	3.24603	3	0.504577	1	0.586451	No
Disrupted	ENSMUSG00000035505	Cox18	4.93403	NA	NA	NA	NA	NA	5.15762	-0.138583	-0.355599	0.763298	0.0739971	16.5806	3	0.627666	2	0.916555	No
Disrupted	ENSMUSG00000035557	Krt17	-0.410354	NA	NA	NA	NA	NA	1.78783	0.58259	0.965763	2.25576	0.630863	3.92665	3	0.543394	2	1	No
Disrupted	ENSMUSG00000035596	Mboat7	6.83388	NA	NA	NA	NA	NA	6.83388	0.0569389	0.140515	0.303226	0.0221855	4.52943	3	0.791852	1	0.799588	No
Disrupted	ENSMUSG00000035601	Trmt10b	4.74629	NA	NA	NA	NA	NA	4.74629	-0.23499	0.00889764	0.470317	0.0495457	11.8554	3	0.413223	1	0.882043	No
Disrupted	ENSMUSG00000035638	Muc20	2.79817	NA	NA	NA	NA	NA	2.08241	1.07317	0.487515	2.35743	0.566032	1.62874	3	0.764678	2	0.950093	No
Disrupted	ENSMUSG00000035769	Xylb	3.92764	NA	NA	NA	NA	NA	3.92764	0.0425158	-0.316649	0.638981	0.0813441	18.5098	3	0.346479	1	0.727437	No
Disrupted	ENSMUSG00000035773	Kiss1r	2.89535	NA	NA	NA	NA	NA	2.89535	0.300499	-0.288242	0.832787	0.143815	21.0795	3	0.436922	1	0.506484	No
Disrupted	ENSMUSG00000035778	Ggta1	4.57912	NA	NA	NA	NA	NA	5.23522	-0.040089	0.390683	0.785468	0.0750176	6.39058	3	0.890844	2	1	No
Disrupted	ENSMUSG00000035781	R3hdm4	7.08027	NA	NA	NA	NA	NA	7.08027	0.17924	-0.0968054	0.407423	0.0287717	22.1085	3	0.973264	1	0.838547	No
Disrupted	ENSMUSG00000035873	Pawr	5.71969	NA	NA	NA	NA	NA	5.71969	-0.0413387	0.320018	0.645354	0.0564151	6.4907	3	0.69475	1	0.879824	No
Disrupted	ENSMUSG00000035896	Rnase1	2.88707	NA	NA	NA	NA	NA	4.55075	1.48674	0.78169	3.35942	0.369106	1.84895	3	0.399878	2	0.999999	No
Disrupted	ENSMUSG00000035967	Ints6l	7.75316	NA	NA	NA	NA	NA	7.75316	-0.150218	0.223052	0.53784	0.0346852	8.26393	3	0.905147	1	0.505936	No
Disrupted	ENSMUSG00000036208	Nepro	5.41677	NA	NA	NA	NA	NA	5.56768	-0.261451	0.0455716	0.530785	0.0476666	11.3408	3	0.507888	2	0.51727	No
Disrupted	ENSMUSG00000036299	BC031181	7.6783	NA	NA	NA	NA	NA	7.6783	-0.0416855	-0.137269	0.286917	0.0186837	16.8738	3	0.575198	1	0.773913	No
Disrupted	ENSMUSG00000036334	Igsf10	2.41921	NA	NA	NA	NA	NA	2.41921	0.967557	0.00962354	1.93521	0.399968	0.0379905	3	0.732967	1	0.728937	No
Disrupted	ENSMUSG00000036422	Pcdh8	2.62545	NA	NA	NA	NA	NA	1.78241	0.713533	0.445121	1.68198	0.471826	2.13047	3	0.775794	2	0.992892	No
Disrupted	ENSMUSG00000036526	Card11	0.717755	NA	NA	NA	NA	NA	2.95588	0.615978	-0.280758	1.35389	0.229016	22.3665	3	0.420552	2	1	No
Disrupted	ENSMUSG00000036533	Cdc42ep3	4.35909	NA	NA	NA	NA	NA	4.35909	0.499646	0.243399	1.11156	0.127499	1.73151	3	0.978407	1	0.88211	No
Disrupted	ENSMUSG00000036555	Iqce	6.31777	NA	NA	NA	NA	NA	6.15672	0.157388	-0.160308	0.449309	0.0364893	20.9649	3	0.689555	2	0.793736	No
Disrupted	ENSMUSG00000036561	Ppp6r2	7.40073	NA	NA	NA	NA	NA	7.28259	0.081594	-0.0860934	0.237231	0.0162875	20.8975	3	0.478074	2	0.966933	No
Disrupted	ENSMUSG00000036570	Fxyd1	0.20392	NA	NA	NA	NA	NA	0.20392	1.08006	1.54879	3.77638	9.25949	3.67398	3	0.894745	1	0.855965	No
Disrupted	ENSMUSG00000036611	Eepd1	4.85738	NA	NA	NA	NA	NA	4.85738	0.215105	0.211567	0.603427	0.0621144	2.96833	3	0.550087	1	0.565306	No
Disrupted	ENSMUSG00000036644	Tbc1d9b	8.57825	NA	NA	NA	NA	NA	8.31904	-0.0138327	-0.156282	0.313787	0.0188596	17.6628	3	0.873135	2	1	No
Disrupted	ENSMUSG00000036655	Colec11	-1.01651	NA	NA	NA	NA	NA	-1.01651	1.62274	-0.205062	3.2713	-1.60908	23.5199	3	0.594759	1	0.855595	No
Disrupted	ENSMUSG00000036752	Tubb4b	8.50649	NA	NA	NA	NA	NA	8.68927	0.208764	-0.285507	0.707379	0.0407042	20.4116	3	0.863229	2	0.605285	No
Disrupted	ENSMUSG00000036769	Wdr44	5.54049	NA	NA	NA	NA	NA	5.54049	0.323001	0.100736	0.67669	0.0610678	1.15476	3	0.972249	1	0.597559	No
Disrupted	ENSMUSG00000036775	Decr2	6.34984	NA	NA	NA	NA	NA	6.22926	0.0841831	0.212799	0.457692	0.0367373	4.56109	3	0.733621	2	0.699022	No
Disrupted	ENSMUSG00000036777	Anln	1.57882	NA	NA	NA	NA	NA	2.35645	0.628298	0.650381	1.8086	0.383755	3.06596	3	0.746629	2	0.930677	No
Disrupted	ENSMUSG00000036845	Lin37	4.74616	NA	NA	NA	NA	NA	4.74616	0.114538	-0.408756	0.849001	0.0894408	19.0436	3	0.943497	1	0.871137	No
Disrupted	ENSMUSG00000036918	Ttc7	6.0249	NA	NA	NA	NA	NA	6.19184	0.0518202	0.150082	0.317552	0.0256428	4.73008	3	0.481577	2	0.95433	No
Disrupted	ENSMUSG00000036923	Stox1	5.74522	NA	NA	NA	NA	NA	5.74522	0.222566	0.29174	0.733888	0.0638694	3.51068	3	0.962543	1	0.785657	No
Disrupted	ENSMUSG00000036931	Nfkbid	3.20386	NA	NA	NA	NA	NA	3.89256	0.502936	0.161239	1.0563	0.135682	1.18504	3	0.554579	2	0.994034	No
Disrupted	ENSMUSG00000036938	Try5	4.18249	NA	NA	NA	NA	NA	6.44702	-0.362967	1.54482	3.17378	0.246143	6.88148	3	0.759702	2	1	No
Disrupted	ENSMUSG00000036943	Rab8b	6.80276	NA	NA	NA	NA	NA	6.80276	0.0812641	0.425314	0.866015	0.0636517	5.27886	3	0.563146	1	0.684386	No
Disrupted	ENSMUSG00000036995	Asap3	3.44663	NA	NA	NA	NA	NA	3.73552	0.508844	-0.055819	1.02379	0.137035	23.5827	3	0.92038	2	0.598867	No
Disrupted	ENSMUSG00000037104	Socs5	7.0389	NA	NA	NA	NA	NA	7.0389	-0.141328	0.101677	0.348205	0.0247344	9.61782	3	0.879638	1	0.876842	No
Disrupted	ENSMUSG00000037106	Fer1l6	5.87586	NA	NA	NA	NA	NA	5.87586	-0.157691	0.466783	0.985399	0.0838515	7.24442	3	0.629738	1	0.861199	No
Disrupted	ENSMUSG00000037119	Fam91a1	8.93401	NA	NA	NA	NA	NA	8.93401	-0.142458	0.106324	0.355522	0.0198971	9.55094	3	0.808936	1	0.701258	No
Disrupted	ENSMUSG00000037161	Mgarp	0.237392	NA	NA	NA	NA	NA	0.237392	0.791611	-1.5527	3.48569	7.34163	19.8009	3	0.48506	1	0.542546	No
Disrupted	ENSMUSG00000037206	Islr	-0.607026	NA	NA	NA	NA	NA	1.05825	1.35403	1.04741	3.42373	1.61764	2.51491	3	0.504943	2	0.982136	No
Disrupted	ENSMUSG00000037234	Hook3	8.64963	NA	NA	NA	NA	NA	8.64963	-0.11651	0.00529104	0.23326	0.0134838	11.8267	3	0.717961	1	0.523047	No
Disrupted	ENSMUSG00000037239	Spred3	5.77308	NA	NA	NA	NA	NA	5.98884	0.128198	-0.350288	0.74602	0.0622842	19.3401	3	0.743603	2	0.944857	No
Disrupted	ENSMUSG00000037257	Aagab	7.15268	NA	NA	NA	NA	NA	7.15268	-0.0458292	0.112993	0.243866	0.0170472	7.47181	3	0.516151	1	0.863086	No
Disrupted	ENSMUSG00000037266	Rsrp1	10.1715	NA	NA	NA	NA	NA	10.1715	-0.109689	0.0685229	0.258666	0.0127152	9.86712	3	0.540736	1	0.881559	No
Disrupted	ENSMUSG00000037275	Gemin5	6.28487	NA	NA	NA	NA	NA	6.28487	-0.23322	-0.202038	0.617126	0.0490962	14.7268	3	0.959165	1	0.816359	No
Disrupted	ENSMUSG00000037313	Tacc3	3.38176	NA	NA	NA	NA	NA	3.7115	0.332503	0.248296	0.829961	0.111809	2.45003	3	0.72447	2	0.719345	No
Disrupted	ENSMUSG00000037315	Jade3	7.56726	NA	NA	NA	NA	NA	7.31299	0.0985805	-0.0892997	0.266027	0.0181887	21.1885	3	0.519013	2	1	No
Disrupted	ENSMUSG00000037321	Tap1	5.66738	NA	NA	NA	NA	NA	6.07317	0.134494	0.364768	0.777545	0.0640148	4.6507	3	0.903776	2	0.999988	No
Disrupted	ENSMUSG00000037339	Fam53a	6.09899	NA	NA	NA	NA	NA	6.23711	-0.277813	0.031613	0.559212	0.0448294	11.5672	3	0.543785	2	0.835357	No
Disrupted	ENSMUSG00000037410	Tbc1d2b	5.40031	NA	NA	NA	NA	NA	5.40031	0.303868	-0.040257	0.613045	0.0567602	23.4969	3	0.575405	1	0.788732	No
Disrupted	ENSMUSG00000037455	Slc18b1	4.83841	NA	NA	NA	NA	NA	4.83841	0.220976	-0.0385995	0.448644	0.0463628	23.3394	3	0.49917	1	0.873894	No
Disrupted	ENSMUSG00000037461	Ints7	6.66761	NA	NA	NA	NA	NA	6.66761	-0.0470874	-0.125471	0.268031	0.0200995	16.6286	3	0.441361	1	0.881906	No
Disrupted	ENSMUSG00000037466	Tedc1	3.28776	NA	NA	NA	NA	NA	3.28776	0.485796	-0.155547	1.02018	0.155148	22.8164	3	0.964319	1	0.502636	No
Disrupted	ENSMUSG00000037499	Nenf	6.21349	NA	NA	NA	NA	NA	6.09615	0.135967	-0.280608	0.623628	0.0511493	19.7235	3	0.979473	2	0.611277	Yes
Disrupted	ENSMUSG00000037519	Ppfia1	7.89649	NA	NA	NA	NA	NA	8.07344	-0.108361	0.00954188	0.217561	0.0134739	11.6645	3	0.865887	2	1	No
Disrupted	ENSMUSG00000037541	Shank2	4.38661	NA	NA	NA	NA	NA	4.09335	0.365338	0.209331	0.84212	0.102864	1.98745	3	0.682188	2	0.813664	No
Disrupted	ENSMUSG00000037544	Dlgap5	0.864732	NA	NA	NA	NA	NA	1.78983	0.564829	0.997571	2.29275	0.640496	4.03208	3	0.850671	2	0.864214	No
Disrupted	ENSMUSG00000037552	Plekhg2	4.52974	NA	NA	NA	NA	NA	5.05932	0.271606	0.132337	0.604262	0.0597177	1.7318	3	0.667797	2	0.999998	No
Disrupted	ENSMUSG00000037568	Vash2	2.41573	NA	NA	NA	NA	NA	2.41573	-0.118686	0.580232	1.18449	0.245163	6.77069	3	0.468478	1	0.516708	No
Disrupted	ENSMUSG00000037579	Kcnh3	3.55709	NA	NA	NA	NA	NA	3.02773	0.45589	0.303605	1.09547	0.180906	2.24414	3	0.623154	2	0.994732	No
Disrupted	ENSMUSG00000037692	Ahdc1	7.48196	NA	NA	NA	NA	NA	7.48196	0.106539	-0.0596528	0.244205	0.0163196	22.0503	3	0.545441	1	0.618901	No
Disrupted	ENSMUSG00000037762	Slc16a9	5.72928	NA	NA	NA	NA	NA	5.24288	0.416722	0.575059	1.42035	0.135455	3.60471	3	0.931832	2	0.999882	No
Disrupted	ENSMUSG00000037820	Tgm2	5.47723	NA	NA	NA	NA	NA	7.01964	0.117175	0.211708	0.483943	0.0344706	4.06911	3	0.603115	2	1	No
Disrupted	ENSMUSG00000037907	Ankrd13b	5.74834	NA	NA	NA	NA	NA	5.49332	0.0376645	-0.220607	0.447599	0.0407403	18.6459	3	0.626641	2	0.998976	No
Disrupted	ENSMUSG00000037944	Ccr7	2.56752	NA	NA	NA	NA	NA	4.66053	0.0661924	0.751047	1.50792	0.161775	5.66422	3	0.779222	2	1	No
Disrupted	ENSMUSG00000037946	Fgd3	2.89892	NA	NA	NA	NA	NA	3.94359	-0.104035	0.767422	1.54888	0.19638	6.51468	3	0.611522	2	1	No
Disrupted	ENSMUSG00000037966	Ninj1	7.40583	NA	NA	NA	NA	NA	7.52735	-0.20848	0.058945	0.433305	0.0287821	10.9475	3	0.937382	2	0.945877	No
Disrupted	ENSMUSG00000037977	6430571L13Rik	3.05337	NA	NA	NA	NA	NA	2.53928	0.307866	-0.694551	1.51945	0.299189	19.5937	3	0.775327	2	0.95359	No
Disrupted	ENSMUSG00000038028	Tigar	6.49454	NA	NA	NA	NA	NA	6.49454	-0.167669	-0.120179	0.412582	0.0317637	14.3754	3	0.950276	1	0.856084	No
Disrupted	ENSMUSG00000038128	Camk4	1.24372	NA	NA	NA	NA	NA	1.24372	0.533582	0.924899	2.13555	0.858532	4.00126	3	0.721438	1	0.83823	No
Disrupted	ENSMUSG00000038152	5033430I15Rik	3.13306	NA	NA	NA	NA	NA	2.57715	0.796017	0.0608662	1.59668	0.309776	0.291502	3	0.86488	2	0.97964	No
Disrupted	ENSMUSG00000038179	Slamf7	3.1864	NA	NA	NA	NA	NA	3.1864	0.434855	0.614134	1.505	0.236161	3.64657	3	0.626524	1	0.576818	No
Disrupted	ENSMUSG00000038268	Ovca2	6.70089	NA	NA	NA	NA	NA	6.70089	0.0908822	0.111818	0.288186	0.0215036	3.39313	3	0.349073	1	0.772957	No
Disrupted	ENSMUSG00000038305	Spats2l	2.71633	NA	NA	NA	NA	NA	1.75313	0.560355	0.926057	2.16479	0.617407	3.92147	3	0.540517	2	0.999452	No
Disrupted	ENSMUSG00000038349	Plcl1	2.65051	NA	NA	NA	NA	NA	2.25845	0.541882	0.362478	1.30388	0.288667	2.25197	3	0.618798	2	0.531669	No
Disrupted	ENSMUSG00000038352	Arl5c	4.22928	NA	NA	NA	NA	NA	4.6665	-0.342918	-0.521265	1.24789	0.133708	15.7774	3	0.65656	2	0.999863	No
Disrupted	ENSMUSG00000038384	Setd1b	8.19375	NA	NA	NA	NA	NA	8.03472	0.157285	-0.0940174	0.366485	0.0228063	21.9421	3	0.973594	2	0.999579	Yes
Disrupted	ENSMUSG00000038398	Upf3a	5.76163	NA	NA	NA	NA	NA	5.76163	0.0240578	0.192329	0.387656	0.0336412	5.52467	3	0.402026	1	0.882121	No
Disrupted	ENSMUSG00000038406	Scaf1	7.97217	NA	NA	NA	NA	NA	7.97217	0.0353932	-0.0815338	0.177769	0.0111493	19.5644	3	0.431131	1	0.879633	No
Disrupted	ENSMUSG00000038456	Dennd2a	4.33048	NA	NA	NA	NA	NA	3.89074	0.377287	0.13022	0.798254	0.102584	1.26947	3	0.61701	2	0.986995	No
Disrupted	ENSMUSG00000038527	C1rl	2.13065	NA	NA	NA	NA	NA	3.22866	0.454309	-0.787174	1.81773	0.2815	19.9994	3	0.957617	2	1	No
Disrupted	ENSMUSG00000038563	Efl1	6.02827	NA	NA	NA	NA	NA	6.02827	-0.0727526	-0.140541	0.316511	0.0262522	16.1754	3	0.387557	1	0.5107	No
Disrupted	ENSMUSG00000038642	Ctss	5.80061	NA	NA	NA	NA	NA	6.04979	0.212949	0.140737	0.510506	0.0421921	2.2307	3	0.606414	2	0.999462	No
Disrupted	ENSMUSG00000038670	Mybpc2	-1.15323	NA	NA	NA	NA	NA	-1.15323	1.47642	1.64519	4.42108	-1.91682	3.20631	3	0.584846	1	0.890881	No
Disrupted	ENSMUSG00000038671	Arfrp1	6.6438	NA	NA	NA	NA	NA	6.6438	-0.102974	0.106818	0.296741	0.0223321	8.93003	3	0.552882	1	0.759239	No
Disrupted	ENSMUSG00000038780	Smurf1	6.47827	NA	NA	NA	NA	NA	6.47827	-0.166631	0.0873247	0.376253	0.0290396	10.1562	3	0.886929	1	0.881329	No
Disrupted	ENSMUSG00000038793	Lefty1	4.68137	NA	NA	NA	NA	NA	4.3638	0.288277	0.132866	0.634845	0.0727398	1.64966	3	0.609233	2	0.974858	No
Disrupted	ENSMUSG00000038843	Gcnt1	3.28927	NA	NA	NA	NA	NA	4.18427	0.205146	0.276547	0.688661	0.0822916	3.5621	3	0.540707	2	1	No
Disrupted	ENSMUSG00000038895	Zfp653	5.23689	NA	NA	NA	NA	NA	5.23689	0.190547	-0.0213625	0.383482	0.0366136	23.5735	3	0.584224	1	0.818418	No
Disrupted	ENSMUSG00000038936	Sccpdh	6.11192	NA	NA	NA	NA	NA	6.11192	-0.0563369	0.160297	0.339818	0.0277996	7.29094	3	0.453239	1	0.86684	No
Disrupted	ENSMUSG00000038949	Cnst	7.55374	NA	NA	NA	NA	NA	7.55374	0.10295	0.166226	0.39105	0.0258845	3.8819	3	0.668963	1	0.619566	No
Disrupted	ENSMUSG00000039005	Tlr4	3.45802	NA	NA	NA	NA	NA	4.1075	0.097339	0.592376	1.20064	0.146152	5.3779	3	0.626762	2	0.999978	No
Disrupted	ENSMUSG00000039046	Usp6nl	7.29552	NA	NA	NA	NA	NA	7.29552	0.00640589	0.359472	0.719058	0.0492808	5.93194	3	0.615527	1	0.875336	Yes
Disrupted	ENSMUSG00000039050	Osbpl2	7.76557	NA	NA	NA	NA	NA	7.95025	-0.200099	-0.0537543	0.414387	0.0260613	13.0025	3	0.900645	2	0.999999	No
Disrupted	ENSMUSG00000039058	Ak5	3.95796	NA	NA	NA	NA	NA	3.95796	0.149609	-0.353989	0.768612	0.0970969	19.5274	3	0.542524	1	0.640423	No
Disrupted	ENSMUSG00000039068	Zzz3	8.2888	NA	NA	NA	NA	NA	8.2888	-0.153958	-0.00534071	0.308101	0.0185854	12.1325	3	0.50935	1	0.541359	No
Disrupted	ENSMUSG00000039087	Rreb1	7.71447	NA	NA	NA	NA	NA	7.48411	0.151232	-0.114621	0.379522	0.0253552	21.5227	3	0.966031	2	0.999997	No
Disrupted	ENSMUSG00000039208	Metrnl	3.17604	NA	NA	NA	NA	NA	3.17604	0.192039	0.592749	1.24616	0.196182	4.80325	3	0.857428	1	0.766075	No
Disrupted	ENSMUSG00000039262	Prrc2b	10.6289	NA	NA	NA	NA	NA	10.5643	0.0351412	-0.0670638	0.151426	0.00716688	19.8436	3	0.414659	2	0.872769	No
Disrupted	ENSMUSG00000039328	Rnf122	3.11056	NA	NA	NA	NA	NA	3.63677	0.505031	0.364102	1.24519	0.171195	2.38598	3	0.51616	2	0.992157	No
Disrupted	ENSMUSG00000039367	Sec24c	9.08226	NA	NA	NA	NA	NA	8.99313	-0.000139974	-0.0965255	0.193051	0.0107333	17.9945	3	0.368989	2	0.952139	No
Disrupted	ENSMUSG00000039405	Prss23	6.33891	NA	NA	NA	NA	NA	7.09207	-0.125466	0.121472	0.349269	0.0246239	9.06176	3	0.523075	2	1	No
Disrupted	ENSMUSG00000039452	Snx22	2.57426	NA	NA	NA	NA	NA	2.57426	0.429532	-0.0641094	0.86858	0.168705	23.4341	3	0.440719	1	0.825159	No
Disrupted	ENSMUSG00000039456	Morc3	6.7515	NA	NA	NA	NA	NA	6.88069	-0.0480765	0.184873	0.382044	0.027762	6.9718	3	0.958628	2	0.960768	No
Disrupted	ENSMUSG00000039477	Tnrc18	8.43279	NA	NA	NA	NA	NA	8.27312	0.160797	-0.0270896	0.326125	0.0197099	23.3625	3	0.923956	2	0.993495	Yes
Disrupted	ENSMUSG00000039478	Micu3	6.7471	NA	NA	NA	NA	NA	6.7471	-0.134109	0.0562814	0.29088	0.0215559	10.4822	3	0.645381	1	0.648368	No
Disrupted	ENSMUSG00000039481	Nrtn	3.07156	NA	NA	NA	NA	NA	3.07156	-0.259242	-0.543642	1.20458	0.196086	16.3004	3	0.365975	1	0.875851	No
Disrupted	ENSMUSG00000039485	Tspyl4	9.01342	NA	NA	NA	NA	NA	9.19283	-0.231695	0.123571	0.525176	0.0285645	10.1285	3	0.506413	2	1	No
Disrupted	ENSMUSG00000039509	Nup133	5.77989	NA	NA	NA	NA	NA	5.77989	0.00378273	-0.328413	0.65687	0.0568238	18.044	3	0.776523	1	0.514995	No
Disrupted	ENSMUSG00000039577	Nphp4	4.90824	NA	NA	NA	NA	NA	4.90824	-0.115802	0.211933	0.483014	0.0492043	7.91018	3	0.397168	1	0.782271	No
Disrupted	ENSMUSG00000039607	Rbms3	5.71011	NA	NA	NA	NA	NA	5.46966	0.193824	0.222957	0.590855	0.0540121	3.26656	3	0.497816	2	0.982083	No
Disrupted	ENSMUSG00000039683	Sdk1	5.52192	NA	NA	NA	NA	NA	5.52192	0.263578	-0.0666106	0.543729	0.0492337	23.0545	3	0.690522	1	0.558446	No
Disrupted	ENSMUSG00000039699	Batf2	-1.02356	NA	NA	NA	NA	NA	-1.02356	0.884387	1.43098	3.36442	-1.64349	3.88551	3	0.429548	1	0.882133	No
Disrupted	ENSMUSG00000039760	Il22ra2	-1.88522	NA	NA	NA	NA	NA	1.14273	0.836346	1.88568	4.12566	1.80517	4.40544	3	0.922635	2	0.99998	No
Disrupted	ENSMUSG00000039834	Zfp335	7.1313	NA	NA	NA	NA	NA	6.99515	0.185489	-0.0602956	0.390085	0.0278826	22.7995	3	0.964969	2	0.984701	Yes
Disrupted	ENSMUSG00000039849	Pcif1	7.19175	NA	NA	NA	NA	NA	7.19175	0.100108	0.0265428	0.207135	0.0144008	0.989984	3	0.371215	1	0.766073	Yes
Disrupted	ENSMUSG00000039851	4932438H23Rik	1.00641	NA	NA	NA	NA	NA	1.00641	-0.678529	0.81696	2.12398	1.05523	8.64743	3	0.453741	1	0.879605	No
Disrupted	ENSMUSG00000039901	Armh3	5.91109	NA	NA	NA	NA	NA	5.76883	-0.149412	-0.204191	0.506035	0.0438594	15.5871	3	0.743207	2	0.617605	No
Disrupted	ENSMUSG00000039911	Spsb1	5.73467	NA	NA	NA	NA	NA	6.00406	0.123529	-0.111863	0.333303	0.0277564	21.1892	3	0.553622	2	0.999943	No
Disrupted	ENSMUSG00000039936	Pik3cd	3.88868	NA	NA	NA	NA	NA	4.49905	0.352024	0.0423593	0.709127	0.0788085	0.45743	3	0.578687	2	0.999979	No
Disrupted	ENSMUSG00000039952	Dag1	8.37129	NA	NA	NA	NA	NA	8.26	0.113832	-0.0136957	0.229307	0.0138806	23.5426	3	0.599348	2	0.902261	No
Disrupted	ENSMUSG00000039963	Ccdc40	3.72167	NA	NA	NA	NA	NA	3.41932	0.512344	0.46243	1.38035	0.201845	2.80458	3	0.709312	2	0.668243	No
Disrupted	ENSMUSG00000040054	Baz2a	8.88323	NA	NA	NA	NA	NA	8.7732	0.114239	0.039198	0.241553	0.0137665	1.26256	3	0.427584	2	0.996016	No
Disrupted	ENSMUSG00000040084	Bub1b	2.69271	NA	NA	NA	NA	NA	3.14236	0.366062	0.346779	1.00848	0.160465	2.8967	3	0.617398	2	0.795246	No
Disrupted	ENSMUSG00000040112	Mrps35	5.32201	NA	NA	NA	NA	NA	5.32201	-0.201128	-0.120925	0.469363	0.0440964	14.0677	3	0.461651	1	0.859621	No
Disrupted	ENSMUSG00000040124	Gorab	5.28068	NA	NA	NA	NA	NA	5.28068	-0.14601	-0.176487	0.458111	0.0433762	15.3599	3	0.591915	1	0.863087	No
Disrupted	ENSMUSG00000040133	Gpr176	1.52656	NA	NA	NA	NA	NA	2.44264	-0.097265	-0.78014	1.57236	0.321857	17.5262	3	0.610944	2	0.996551	Yes
Disrupted	ENSMUSG00000040204	Pclaf	2.53218	NA	NA	NA	NA	NA	3.11996	0.422485	0.254278	0.986207	0.158048	2.06947	3	0.533355	2	0.955743	No
Disrupted	ENSMUSG00000040253	Gbp7	6.0072	NA	NA	NA	NA	NA	6.0072	0.200437	0.619184	1.30164	0.10834	4.80417	3	0.5737	1	0.881826	No
Disrupted	ENSMUSG00000040254	Sema3d	-0.63955	NA	NA	NA	NA	NA	2.49188	0.461523	0.543191	1.42557	0.286042	3.30981	3	0.699745	2	1	No
Disrupted	ENSMUSG00000040263	Klhdc4	5.9804	NA	NA	NA	NA	NA	5.9804	-0.0103418	-0.199116	0.398768	0.0333396	17.8018	3	0.418263	1	0.647396	Yes
Disrupted	ENSMUSG00000040365	Trim41	7.33476	NA	NA	NA	NA	NA	7.33476	0.0941497	-0.0586163	0.221811	0.0151205	21.8729	3	0.497358	1	0.718692	No
Disrupted	ENSMUSG00000040433	Zbtb38	7.68574	NA	NA	NA	NA	NA	7.68574	0.112524	0.254401	0.55635	0.0361936	4.40932	3	0.573782	1	0.866673	No
Disrupted	ENSMUSG00000040447	Spns2	3.76689	NA	NA	NA	NA	NA	4.5696	0.337561	0.255596	0.846821	0.0926582	2.4755	3	0.791112	2	1	Yes
Disrupted	ENSMUSG00000040490	Lrfn2	-0.463292	NA	NA	NA	NA	NA	-0.463292	1.47542	0.353969	3.03458	-3.27501	0.899392	3	0.612917	1	0.84242	No
Disrupted	ENSMUSG00000040514	Tex47	-0.11996	NA	NA	NA	NA	NA	-0.11996	1.49287	0.390775	3.08634	-12.8641	0.97791	3	0.428605	1	0.734999	No
Disrupted	ENSMUSG00000040524	Zfp609	8.13749	NA	NA	NA	NA	NA	7.99813	-0.110587	0.0510884	0.243635	0.0152307	10.3469	3	0.396968	2	0.954454	No
Disrupted	ENSMUSG00000040648	Ppip5k2	7.72433	NA	NA	NA	NA	NA	7.92475	-0.310811	-0.0260202	0.623797	0.0393575	12.319	3	0.649984	2	0.999999	No
Disrupted	ENSMUSG00000040675	Mthfd1l	7.0204	NA	NA	NA	NA	NA	7.33986	-0.256487	0.0659951	0.529682	0.0360825	11.038	3	0.828509	2	1	No
Disrupted	ENSMUSG00000040705	A930016O22Rik	0.593398	NA	NA	NA	NA	NA	-0.524119	1.26291	0.388325	2.64252	-2.52091	1.13946	3	0.536658	2	0.782802	No
Disrupted	ENSMUSG00000040710	St8sia4	4.8196	NA	NA	NA	NA	NA	5.66985	0.0670822	0.365272	0.742762	0.065501	5.30624	3	0.907494	2	1	No
Disrupted	ENSMUSG00000040747	Cd53	3.88586	NA	NA	NA	NA	NA	5.48041	0.0588952	0.7006	1.40614	0.128288	5.67965	3	0.9056	2	1	No
Disrupted	ENSMUSG00000040760	Appl1	7.57059	NA	NA	NA	NA	NA	7.57059	-0.103528	0.137656	0.344483	0.0227514	8.46308	3	0.928281	1	0.860686	No
Disrupted	ENSMUSG00000040767	Snrnp25	3.16594	NA	NA	NA	NA	NA	3.16594	0.534892	-0.3792	1.31134	0.207101	21.6444	3	0.495219	1	0.852158	No
Disrupted	ENSMUSG00000040795	Iqcc	5.24212	NA	NA	NA	NA	NA	5.24212	-0.190417	-0.22738	0.593161	0.0565765	15.3371	3	0.686705	1	0.880373	No
Disrupted	ENSMUSG00000040809	Chil3	-2.20842	NA	NA	NA	NA	NA	3.71857	1.92805	0.823144	4.19282	0.563767	1.54128	3	0.542884	2	1	No
Disrupted	ENSMUSG00000040822	1700123O20Rik	5.59441	NA	NA	NA	NA	NA	5.59441	-0.230502	-0.203595	0.615084	0.0549731	14.7635	3	0.9482	1	0.878302	No
Disrupted	ENSMUSG00000040855	Reps2	7.74574	NA	NA	NA	NA	NA	8.10724	-0.381768	-0.308328	0.981454	0.0605295	14.595	3	0.981596	2	1	No
Disrupted	ENSMUSG00000040891	Foxa3	5.51463	NA	NA	NA	NA	NA	5.51463	-0.153776	-0.22796	0.549956	0.0498633	15.7332	3	0.72558	1	0.570205	No
Disrupted	ENSMUSG00000040918	Slc19a2	5.56866	NA	NA	NA	NA	NA	5.56866	-0.197065	-0.0695243	0.417938	0.0375259	13.2955	3	0.401746	1	0.615289	No
Disrupted	ENSMUSG00000040998	Npnt	5.5873	NA	NA	NA	NA	NA	5.17149	0.406431	0.204747	0.910181	0.0879999	1.7825	3	0.969159	2	0.999982	No
Disrupted	ENSMUSG00000041037	Irgq	7.60283	NA	NA	NA	NA	NA	7.44919	0.134206	-0.0920322	0.325461	0.0218454	21.704	3	0.937713	2	0.99503	No
Disrupted	ENSMUSG00000041075	Fzd7	4.9937	NA	NA	NA	NA	NA	5.36222	0.240028	0.204976	0.63128	0.0588637	2.69975	3	0.70862	2	0.999976	No
Disrupted	ENSMUSG00000041219	Arhgap11a	3.73803	NA	NA	NA	NA	NA	3.73803	0.519029	0.137138	1.07368	0.143616	0.986699	3	0.936086	1	0.869467	No
Disrupted	ENSMUSG00000041272	Tox	5.87815	NA	NA	NA	NA	NA	6.25326	-0.395227	0.307335	1.00132	0.0800637	9.47538	3	0.703559	2	0.999999	No
Disrupted	ENSMUSG00000041278	Ttc1	6.41281	NA	NA	NA	NA	NA	6.41281	-0.174794	-0.0076704	0.349925	0.0272833	12.1675	3	0.52179	1	0.811902	No
Disrupted	ENSMUSG00000041390	Mdfic	4.36358	NA	NA	NA	NA	NA	4.7037	0.178674	0.442078	0.95364	0.101371	4.53287	3	0.870165	2	0.976197	No
Disrupted	ENSMUSG00000041439	Mfsd6	7.40511	NA	NA	NA	NA	NA	7.47559	-0.07954	0.093389	0.245342	0.0164095	8.69475	3	0.646212	2	0.519843	No
Disrupted	ENSMUSG00000041498	Kif14	0.246215	NA	NA	NA	NA	NA	0.246215	1.94968	0.470251	4.01119	8.14569	0.904025	3	0.77762	1	0.618108	No
Disrupted	ENSMUSG00000041515	Irf8	4.0294	NA	NA	NA	NA	NA	4.91759	0.510081	0.339003	1.22492	0.124545	2.24055	3	0.929888	2	1	No
Disrupted	ENSMUSG00000041598	Cdc42ep4	5.54833	NA	NA	NA	NA	NA	5.36775	0.268214	0.0981284	0.571201	0.0532068	1.3397	3	0.487001	2	0.724241	No
Disrupted	ENSMUSG00000041642	Kif21b	4.40846	NA	NA	NA	NA	NA	5.15528	0.359563	-0.154092	0.78238	0.0758814	22.4535	3	0.433172	2	1	No
Disrupted	ENSMUSG00000041731	Pgm5	3.34084	NA	NA	NA	NA	NA	3.34084	0.0442666	0.465115	0.934434	0.13985	5.63756	3	0.446974	1	0.563939	No
Disrupted	ENSMUSG00000041836	Ptpre	3.92309	NA	NA	NA	NA	NA	4.28441	0.10238	0.340688	0.711478	0.083031	4.88494	3	0.596562	2	0.97024	No
Disrupted	ENSMUSG00000041841	Rpl37	8.62815	NA	NA	NA	NA	NA	8.82434	-0.00398212	-0.127237	0.254599	0.014426	17.8805	3	0.5016	2	1	No
Disrupted	ENSMUSG00000041879	Ipo9	7.94579	NA	NA	NA	NA	NA	7.94579	0.014717	-0.101082	0.204296	0.0128556	18.5522	3	0.752025	1	0.502248	No
Disrupted	ENSMUSG00000041895	Wipi1	8.92918	NA	NA	NA	NA	NA	8.47638	-0.208028	-0.541014	1.15926	0.0683819	16.5978	3	0.949266	2	0.999997	No
Disrupted	ENSMUSG00000041930	Fam222a	6.346	NA	NA	NA	NA	NA	5.99524	0.296508	-0.255299	0.782547	0.065264	21.2847	3	0.96627	2	0.999999	Yes
Disrupted	ENSMUSG00000041939	Mvk	4.03272	NA	NA	NA	NA	NA	3.70985	0.492308	-0.148758	1.02858	0.138629	22.8791	3	0.835206	2	0.839136	Yes
Disrupted	ENSMUSG00000041974	Spidr	5.26317	NA	NA	NA	NA	NA	5.26317	0.0650469	-0.383118	0.777202	0.073834	18.6424	3	0.906997	1	0.85825	No
Disrupted	ENSMUSG00000042063	Zfp386	6.48862	NA	NA	NA	NA	NA	6.67156	-0.003215	0.155522	0.311111	0.0233162	6.07895	3	0.553497	2	0.995744	No
Disrupted	ENSMUSG00000042167	Tent2	6.19537	NA	NA	NA	NA	NA	6.19537	-0.0254032	0.165544	0.334964	0.0270334	6.58161	3	0.418477	1	0.584795	No
Disrupted	ENSMUSG00000042203	Tbc1d22b	7.20133	NA	NA	NA	NA	NA	7.04672	0.213034	-0.0114033	0.426678	0.0302749	23.7957	3	0.806088	2	0.920397	No
Disrupted	ENSMUSG00000042228	Lyn	5.04933	NA	NA	NA	NA	NA	5.90302	0.100161	0.315503	0.66204	0.0560763	4.82581	3	0.72347	2	1	No
Disrupted	ENSMUSG00000042286	Stab1	5.79331	NA	NA	NA	NA	NA	6.15965	0.195847	-0.0132649	0.392592	0.031868	23.7417	3	0.883799	2	1	No
Disrupted	ENSMUSG00000042436	Mfap4	-0.135199	NA	NA	NA	NA	NA	1.42825	0.277635	1.14868	2.36352	0.827418	5.09415	3	0.688952	2	0.999695	No
Disrupted	ENSMUSG00000042460	C1galt1	7.9123	NA	NA	NA	NA	NA	8.62869	-0.152258	0.182759	0.475746	0.0275677	8.6532	3	0.93246	2	1	No
Disrupted	ENSMUSG00000042473	Tbc1d8b	7.51644	NA	NA	NA	NA	NA	7.66101	-0.139885	-0.171045	0.441924	0.0288424	15.3815	3	0.828221	2	0.956765	No
Disrupted	ENSMUSG00000042489	Clspn	0.550785	NA	NA	NA	NA	NA	1.6013	0.897463	0.238052	1.857	0.579839	0.990374	3	0.527742	2	0.862965	No
Disrupted	ENSMUSG00000042496	Prdm10	5.86102	NA	NA	NA	NA	NA	5.52795	0.242968	-0.169905	0.592963	0.0536332	21.669	3	0.778656	2	0.997452	No
Disrupted	ENSMUSG00000042502	Cd2bp2	7.11462	NA	NA	NA	NA	NA	7.21164	-0.110401	-0.0497117	0.242154	0.0167891	13.6161	3	0.589024	2	0.79735	Yes
Disrupted	ENSMUSG00000042520	Ubap2l	9.13874	NA	NA	NA	NA	NA	9.13874	0.00951216	-0.0723127	0.145871	0.00798093	18.4996	3	0.455876	1	0.695106	No
Disrupted	ENSMUSG00000042532	Golga7b	4.37754	NA	NA	NA	NA	NA	4.11573	0.252526	0.339526	0.846279	0.10281	3.5573	3	0.491697	2	0.570435	No
Disrupted	ENSMUSG00000042644	Itpr3	7.95574	NA	NA	NA	NA	NA	8.05525	0.0300844	-0.129517	0.26593	0.0165066	18.8718	3	0.469878	2	0.835986	No
Disrupted	ENSMUSG00000042750	Bex2	8.92099	NA	NA	NA	NA	NA	8.92099	-0.0813564	-0.291067	0.604446	0.0338777	16.9589	3	0.414119	1	0.760765	No
Disrupted	ENSMUSG00000043165	Lor	1.50524	NA	NA	NA	NA	NA	0.585728	0.0645745	1.23284	2.46907	2.10769	5.80011	3	0.589783	2	0.857129	No
Disrupted	ENSMUSG00000043259	Fam13c	3.44482	NA	NA	NA	NA	NA	4.06279	-0.485225	0.661644	1.64099	0.201954	8.417	3	0.966827	2	0.999949	No
Disrupted	ENSMUSG00000043284	Tmem11	5.63258	NA	NA	NA	NA	NA	5.63258	-0.139541	0.231609	0.540794	0.048006	8.07123	3	0.790011	1	0.628773	No
Disrupted	ENSMUSG00000043391	2510009E07Rik	7.9449	NA	NA	NA	NA	NA	7.78862	-0.00565584	0.118934	0.238136	0.0152874	6.18151	3	0.856492	2	0.999987	No
Disrupted	ENSMUSG00000043424	Eif3j2	6.75342	NA	NA	NA	NA	NA	6.75342	-0.228698	0.116437	0.513265	0.0380004	10.2012	3	0.753878	1	0.566643	No
Disrupted	ENSMUSG00000043439	Epop	-0.197684	NA	NA	NA	NA	NA	0.76174	-0.4577	0.98218	2.16718	1.42252	7.66571	3	0.603688	2	0.726613	No
Disrupted	ENSMUSG00000043458	Pcdhb12	1.06744	NA	NA	NA	NA	NA	1.06744	0.839057	-0.802762	2.32245	1.08786	21.0844	3	0.562548	1	0.839297	No
Disrupted	ENSMUSG00000043635	Adamts3	-1.25721	NA	NA	NA	NA	NA	-1.25721	1.27478	1.43628	3.84082	-1.52752	3.22727	3	0.60497	1	0.824869	No
Disrupted	ENSMUSG00000043719	Col6a6	7.71223	NA	NA	NA	NA	NA	7.11568	0.327766	0.23087	0.801825	0.0563421	2.34399	3	0.855395	2	1	No
Disrupted	ENSMUSG00000043782	Bicdl2	3.48988	NA	NA	NA	NA	NA	3.48988	0.0241778	-0.472665	0.946566	0.135616	18.1952	3	0.790948	1	0.814553	No
Disrupted	ENSMUSG00000043895	S1pr2	2.79406	NA	NA	NA	NA	NA	3.418	0.160254	0.417426	0.894261	0.130816	4.59985	3	0.575739	2	0.998964	No
Disrupted	ENSMUSG00000043987	Cep164	6.56566	NA	NA	NA	NA	NA	6.56566	0.245625	-0.0304809	0.495018	0.0376975	23.5284	3	0.519301	1	0.802566	No
Disrupted	ENSMUSG00000044037	Als2cl	4.22558	NA	NA	NA	NA	NA	4.22558	0.0542174	0.375573	0.758933	0.0898022	5.45237	3	0.611021	1	0.770417	No
Disrupted	ENSMUSG00000044098	Rsbn1	7.20008	NA	NA	NA	NA	NA	7.2931	-0.167562	0.148077	0.447231	0.0306612	9.2355	3	0.732361	2	0.780677	Yes
Disrupted	ENSMUSG00000044296	Zfp879	2.2005	NA	NA	NA	NA	NA	2.2005	0.315172	-0.669043	1.47912	0.336089	19.6816	3	0.507833	1	0.881982	No
Disrupted	ENSMUSG00000044303	Cdkn2a	0.802132	NA	NA	NA	NA	NA	0.802132	-0.357805	-0.989002	2.10347	1.31118	16.674	3	0.674444	1	0.855887	No
Disrupted	ENSMUSG00000044313	Mab21l3	-0.989953	NA	NA	NA	NA	NA	0.370605	0.152468	1.54058	3.0962	4.17722	5.6232	3	0.48447	2	0.89433	No
Disrupted	ENSMUSG00000044338	Aplnr	1.76905	NA	NA	NA	NA	NA	3.16888	0.419066	-0.42249	1.19015	0.187787	20.9845	3	0.279765	2	1	No
Disrupted	ENSMUSG00000044501	Zfp758	5.67823	NA	NA	NA	NA	NA	5.67823	-0.250172	0.227644	0.676484	0.0595682	9.17996	3	0.455275	1	0.760898	No
Disrupted	ENSMUSG00000044505	Lingo4	2.65087	NA	NA	NA	NA	NA	2.65087	-0.886106	0.326154	1.88845	0.356194	10.6528	3	0.950649	1	0.815004	No
Disrupted	ENSMUSG00000044548	Dact1	5.0986	NA	NA	NA	NA	NA	5.0986	0.382689	0.243723	0.907418	0.088987	2.16612	3	0.770345	1	0.848265	No
Disrupted	ENSMUSG00000044600	Smim7	8.06433	NA	NA	NA	NA	NA	8.06433	0.0629855	-0.103763	0.242767	0.0150519	20.0839	3	0.451821	1	0.835688	No
Disrupted	ENSMUSG00000044636	Csrnp2	5.06539	NA	NA	NA	NA	NA	5.06539	0.0724682	0.314151	0.644802	0.0636479	5.13402	3	0.798532	1	0.830522	No
Disrupted	ENSMUSG00000044641	Pard6b	5.27801	NA	NA	NA	NA	NA	5.27801	0.150437	0.271664	0.621071	0.0588357	4.06827	3	0.506248	1	0.763904	No
Disrupted	ENSMUSG00000044795	Cyb5d1	5.31168	NA	NA	NA	NA	NA	5.31168	0.00612309	-0.268253	0.536646	0.0505156	18.0872	3	0.477281	1	0.875332	No
Disrupted	ENSMUSG00000044876	Zfp444	5.70307	NA	NA	NA	NA	NA	5.40089	0.274228	-0.117354	0.596566	0.0552285	22.4555	3	0.906621	2	0.996994	No
Disrupted	ENSMUSG00000044937	Ttc41	4.45175	NA	NA	NA	NA	NA	3.88712	0.297273	-0.166213	0.681169	0.0876187	22.0526	3	0.367235	2	0.999997	No
Disrupted	ENSMUSG00000045064	Zc2hc1c	5.64426	NA	NA	NA	NA	NA	5.31174	0.198787	0.240255	0.623663	0.0587061	3.35971	3	0.934017	2	0.999811	No
Disrupted	ENSMUSG00000045103	Dmd	4.44246	NA	NA	NA	NA	NA	4.44246	0.391846	0.175927	0.859054	0.0966867	1.61191	3	0.870313	1	0.798597	No
Disrupted	ENSMUSG00000045210	Vcpip1	8.15145	NA	NA	NA	NA	NA	8.2302	-0.123958	0.0784617	0.293406	0.017825	9.84449	3	0.554336	2	0.749166	No
Disrupted	ENSMUSG00000045328	Cenpe	1.60995	NA	NA	NA	NA	NA	2.70919	0.720127	0.440119	1.68794	0.311522	2.09546	3	0.850705	2	0.999741	No
Disrupted	ENSMUSG00000045374	Wdr81	7.36419	NA	NA	NA	NA	NA	7.18379	0.0572703	-0.216415	0.447729	0.0311624	18.9882	3	0.929526	2	0.999578	Yes
Disrupted	ENSMUSG00000045435	Tmem60	5.67879	NA	NA	NA	NA	NA	5.55912	-0.246059	-0.00691764	0.492312	0.0442796	12.1074	3	0.727103	2	0.501005	No
Disrupted	ENSMUSG00000045767	B230219D22Rik	8.37619	NA	NA	NA	NA	NA	8.37619	-0.00821398	0.193546	0.387441	0.0231275	6.16201	3	0.424316	1	0.597707	No
Disrupted	ENSMUSG00000045790	Ccdc149	6.36366	NA	NA	NA	NA	NA	6.36366	0.167459	0.153321	0.454091	0.0356785	2.83176	3	0.896827	1	0.870438	No
Disrupted	ENSMUSG00000045934	Mtmr11	6.60818	NA	NA	NA	NA	NA	6.60818	-0.0597481	-0.237945	0.490664	0.0371255	17.0603	3	0.564333	1	0.848658	No
Disrupted	ENSMUSG00000045973	Slc25a51	8.76937	NA	NA	NA	NA	NA	8.96333	-0.101586	0.11914	0.31314	0.0174678	8.69686	3	0.982026	2	1	No
Disrupted	ENSMUSG00000046157	Tmem229b	7.45365	NA	NA	NA	NA	NA	7.23595	0.419076	0.441221	1.21705	0.0840973	3.0983	3	0.412172	2	0.597807	No
Disrupted	ENSMUSG00000046179	E2f8	0.2036	NA	NA	NA	NA	NA	1.03421	1.08824	0.466117	2.36773	1.1447	1.54577	3	0.696045	2	0.505066	No
Disrupted	ENSMUSG00000046192	Iqub	-0.0571698	NA	NA	NA	NA	NA	-0.0571698	0.624251	1.77338	3.76009	-32.8852	4.70715	3	0.827528	1	0.670257	No
Disrupted	ENSMUSG00000046378	Asphd1	5.41039	NA	NA	NA	NA	NA	5.41039	0.228273	-0.310915	0.771432	0.0712917	20.4191	3	0.547154	1	0.748832	No
Disrupted	ENSMUSG00000046441	Cmtr2	5.99265	NA	NA	NA	NA	NA	6.20958	-0.306296	-0.0455998	0.619344	0.04987	12.5645	3	0.568715	2	0.995953	No
Disrupted	ENSMUSG00000046500	Tafa4	-0.978458	NA	NA	NA	NA	NA	-0.978458	-1.43428	-0.408945	2.98289	-1.52428	13.0609	3	0.701735	1	0.887799	No
Disrupted	ENSMUSG00000046561	Arsj	-1.80156	NA	NA	NA	NA	NA	-0.417263	-0.424916	1.58782	3.28738	-3.93922	6.99879	3	0.635317	2	0.755702	No
Disrupted	ENSMUSG00000046574	Prr12	7.55426	NA	NA	NA	NA	NA	7.40288	0.16329	-0.17678	0.481309	0.0325082	20.8486	3	0.606798	2	0.901724	No
Disrupted	ENSMUSG00000046585	Cfap58	1.77541	NA	NA	NA	NA	NA	2.55581	-0.518484	0.872046	2.02908	0.396953	8.04894	3	0.965272	2	0.997015	No
Disrupted	ENSMUSG00000046618	Olfml2a	2.29144	NA	NA	NA	NA	NA	1.55235	1.09985	0.162209	2.2235	0.71617	0.559309	3	0.902689	2	0.896433	No
Disrupted	ENSMUSG00000046668	Cxxc5	7.61836	NA	NA	NA	NA	NA	7.51595	0.0923449	-0.0617409	0.222167	0.0147797	21.7489	3	0.704577	2	0.910748	Yes
Disrupted	ENSMUSG00000046756	Mrps7	5.96316	NA	NA	NA	NA	NA	5.96316	-0.165223	-0.199256	0.517693	0.0434076	15.3556	3	0.870729	1	0.851647	No
Disrupted	ENSMUSG00000046768	Rhoj	4.60923	NA	NA	NA	NA	NA	5.01531	0.148981	0.28131	0.636649	0.0634705	4.13963	3	0.708235	2	0.999983	No
Disrupted	ENSMUSG00000046844	Vat1l	7.19376	NA	NA	NA	NA	NA	7.19376	-0.0712746	-0.127987	0.29299	0.0203642	16.0591	3	0.678351	1	0.877034	No
Disrupted	ENSMUSG00000046909	Tefm	4.35185	NA	NA	NA	NA	NA	4.35185	-0.272503	-0.2949	0.803053	0.0922656	15.1507	3	0.93491	1	0.861294	No
Disrupted	ENSMUSG00000046959	Slc26a1	4.88923	NA	NA	NA	NA	NA	4.88923	0.212397	-0.0286056	0.428628	0.043834	23.4886	3	0.518436	1	0.697451	No
Disrupted	ENSMUSG00000047021	Cfap65	0.232048	NA	NA	NA	NA	NA	-1.30865	1.01692	1.24442	3.21416	-1.22805	3.38298	3	0.389081	2	0.978647	No
Disrupted	ENSMUSG00000047084	Ngrn	6.79117	NA	NA	NA	NA	NA	6.87665	-0.21687	-0.0212199	0.435812	0.0316878	12.3726	3	0.775157	2	0.517753	No
Disrupted	ENSMUSG00000047181	Samd14	4.92476	NA	NA	NA	NA	NA	4.57805	0.118179	-0.494339	1.01654	0.111023	18.8963	3	0.892617	2	0.996607	No
Disrupted	ENSMUSG00000047221	Fam185a	5.45535	NA	NA	NA	NA	NA	5.45535	-0.215983	-0.160667	0.538378	0.049344	14.443	3	0.51429	1	0.836026	No
Disrupted	ENSMUSG00000047250	Ptgs1	4.18367	NA	NA	NA	NA	NA	3.82926	0.306186	-0.173078	0.703436	0.0918503	22.0348	3	0.529756	2	0.947538	No
Disrupted	ENSMUSG00000047496	Rnf152	3.21045	NA	NA	NA	NA	NA	3.21045	0.289852	-0.37339	0.945378	0.147234	20.5214	3	0.461477	1	0.81446	No
Disrupted	ENSMUSG00000047497	Adamts12	2.33964	NA	NA	NA	NA	NA	2.33964	0.774769	-0.0138899	1.54979	0.331203	23.9315	3	0.94872	1	0.526311	No
Disrupted	ENSMUSG00000047502	Mroh7	4.03383	NA	NA	NA	NA	NA	3.39706	0.373385	0.508566	1.26183	0.185724	3.58095	3	0.920988	2	0.999895	No
Disrupted	ENSMUSG00000047557	Lxn	4.36471	NA	NA	NA	NA	NA	4.13145	-0.0648161	-0.384716	0.780277	0.0944314	17.3625	3	0.804322	2	0.711126	No
Disrupted	ENSMUSG00000047591	Mafa	9.69899	NA	NA	NA	NA	NA	8.74688	0.501696	0.415768	1.30317	0.0744933	2.6433	3	0.974329	2	1	Yes
Disrupted	ENSMUSG00000047631	Apof	1.37946	NA	NA	NA	NA	NA	2.22026	0.898689	0.231819	1.85621	0.418017	0.964286	3	0.760391	2	0.943094	No
Disrupted	ENSMUSG00000047730	Fcgbp	0.772058	NA	NA	NA	NA	NA	0.772058	1.39916	0.996491	3.43549	2.22489	2.36391	3	0.92361	1	0.870391	No
Disrupted	ENSMUSG00000047810	Ccdc88b	2.96951	NA	NA	NA	NA	NA	3.86238	0.345471	0.0919741	0.715009	0.0925607	0.993863	3	0.621555	2	1	No
Disrupted	ENSMUSG00000047866	Lonp2	7.58281	NA	NA	NA	NA	NA	7.43149	-0.0533096	-0.117912	0.258807	0.0174128	16.3781	3	0.869929	2	0.999868	No
Disrupted	ENSMUSG00000047875	Gpr157	4.62722	NA	NA	NA	NA	NA	3.89021	0.140551	-0.610863	1.25365	0.161128	18.8638	3	0.532514	2	1	No
Disrupted	ENSMUSG00000047878	A4galt	2.59393	NA	NA	NA	NA	NA	3.80122	0.00383556	0.457439	0.914911	0.120344	5.96797	3	0.487662	2	1	No
Disrupted	ENSMUSG00000047945	Marcksl1	4.3902	NA	NA	NA	NA	NA	5.09232	0.237303	0.17744	0.592612	0.0581869	2.45245	3	0.689461	2	1	No
Disrupted	ENSMUSG00000047963	Stbd1	5.44583	NA	NA	NA	NA	NA	5.44583	-0.858833	0.644339	2.14734	0.197154	9.5414	3	0.604122	1	0.876595	No
Disrupted	ENSMUSG00000048022	Tmem229a	1.74001	NA	NA	NA	NA	NA	1.74001	0.594635	0.423866	1.46048	0.419676	2.36546	3	0.796374	1	0.558954	No
Disrupted	ENSMUSG00000048106	4632415L05Rik	5.98147	NA	NA	NA	NA	NA	6.11064	-0.135298	-0.167804	0.431109	0.0352753	15.4081	3	0.53632	2	0.70843	No
Disrupted	ENSMUSG00000048163	Selplg	2.19203	NA	NA	NA	NA	NA	3.76769	0.202582	0.444866	0.97764	0.12974	4.36777	3	0.637827	2	1	No
Disrupted	ENSMUSG00000048216	Gpr85	5.16668	NA	NA	NA	NA	NA	5.57708	-0.422119	0.0528365	0.850826	0.0762789	11.5244	3	0.419357	2	0.999998	No
Disrupted	ENSMUSG00000048218	Amigo2	7.48105	NA	NA	NA	NA	NA	6.80399	0.131441	-0.221429	0.515005	0.0378458	20.0462	3	0.913021	2	1	No
Disrupted	ENSMUSG00000048222	Mfap1b	7.69989	NA	NA	NA	NA	NA	7.69989	-0.16036	0.0110879	0.321486	0.020876	11.7363	3	0.960896	1	0.613979	No
Disrupted	ENSMUSG00000048264	Dip2c	7.65089	NA	NA	NA	NA	NA	7.65089	-0.19759	-0.0319956	0.400327	0.0261621	12.6132	3	0.833665	1	0.692686	No
Disrupted	ENSMUSG00000048355	Arxes1	3.96602	NA	NA	NA	NA	NA	3.96602	0.101281	-0.460195	0.942416	0.118811	18.8275	3	0.412541	1	0.677963	No
Disrupted	ENSMUSG00000048388	Fam171b	7.19359	NA	NA	NA	NA	NA	7.39781	-0.103181	-0.187729	0.428432	0.0289567	16.0804	3	0.934777	2	0.99982	No
Disrupted	ENSMUSG00000048473	Sult6b2	0.281357	NA	NA	NA	NA	NA	-1.08951	-0.359163	-1.38956	2.87045	-1.31731	17.0339	3	0.370821	2	0.963181	No
Disrupted	ENSMUSG00000048483	Zdhhc22	6.79593	NA	NA	NA	NA	NA	6.08979	-0.0727252	0.57731	1.16375	0.095549	6.47866	3	0.884371	2	1	No
Disrupted	ENSMUSG00000048699	Krt90	1.23579	NA	NA	NA	NA	NA	-0.486996	1.12399	1.69521	4.06797	-4.17659	3.76361	3	0.952214	2	0.999562	No
Disrupted	ENSMUSG00000048832	Vps37c	7.06009	NA	NA	NA	NA	NA	6.83789	0.190744	0.125732	0.45691	0.0334102	2.2261	3	0.852114	2	0.995031	No
Disrupted	ENSMUSG00000048922	Cdca2	1.7462	NA	NA	NA	NA	NA	1.7462	0.64394	0.526821	1.66397	0.476453	2.61916	3	0.558801	1	0.703993	No
Disrupted	ENSMUSG00000049106	Dcaf5	7.65377	NA	NA	NA	NA	NA	7.45458	0.124293	-0.00620315	0.248895	0.0166941	23.8095	3	0.79025	2	0.999996	No
Disrupted	ENSMUSG00000049232	Tigd2	5.64047	NA	NA	NA	NA	NA	5.64047	-0.167494	0.109448	0.400165	0.0354726	9.78918	3	0.471047	1	0.873947	No
Disrupted	ENSMUSG00000049295	Zfp219	6.05571	NA	NA	NA	NA	NA	6.05571	-0.0602861	0.190007	0.398682	0.0329179	7.17356	3	0.535535	1	0.637909	No
Disrupted	ENSMUSG00000049421	Zfp260	7.44517	NA	NA	NA	NA	NA	7.54541	-0.124456	-0.0814445	0.297472	0.0197121	14.2134	3	0.811927	2	0.755301	No
Disrupted	ENSMUSG00000049539	H1f1	2.35879	NA	NA	NA	NA	NA	3.13503	0.776131	0.341209	1.69565	0.270435	1.58211	3	0.607541	2	0.959253	No
Disrupted	ENSMUSG00000049916	2610318N02Rik	1.52878	NA	NA	NA	NA	NA	1.52878	0.172822	-0.860319	1.75501	0.57399	18.7572	3	0.597189	1	0.833362	No
Disrupted	ENSMUSG00000050010	Shisa3	0.897365	NA	NA	NA	NA	NA	2.13993	0.698113	0.818039	2.15086	0.502553	3.30151	3	0.766904	2	0.999132	No
Disrupted	ENSMUSG00000050071	Bex1	6.40552	NA	NA	NA	NA	NA	6.59654	-0.210223	-0.0648859	0.440019	0.0333522	13.1435	3	0.935871	2	0.99703	No
Disrupted	ENSMUSG00000050079	Rspry1	6.80558	NA	NA	NA	NA	NA	6.80558	-0.0844717	0.116271	0.287433	0.0211174	8.39991	3	0.59331	1	0.880411	No
Disrupted	ENSMUSG00000050157	Gm867	-0.372528	NA	NA	NA	NA	NA	-0.372528	-1.31805	-0.316503	2.71104	-3.63871	12.9002	3	0.570496	1	0.665128	No
Disrupted	ENSMUSG00000050192	Eif5a2	6.10302	NA	NA	NA	NA	NA	6.10302	-0.275464	0.0557019	0.562079	0.0460492	11.2379	3	0.768594	1	0.867679	Yes
Disrupted	ENSMUSG00000050234	Gja4	2.25484	NA	NA	NA	NA	NA	2.92632	0.454622	-0.250644	1.03827	0.177403	22.0754	3	0.725956	2	0.995935	No
Disrupted	ENSMUSG00000050379	Sept6	3.20726	NA	NA	NA	NA	NA	4.08492	0.139638	0.417018	0.879552	0.107658	4.76579	3	0.883744	2	1	No
Disrupted	ENSMUSG00000050530	Fam171a1	6.77508	NA	NA	NA	NA	NA	6.77508	0.164898	-0.00620931	0.33003	0.0243562	23.8562	3	0.874193	1	0.880095	No
Disrupted	ENSMUSG00000050605	Zfp61	5.60628	NA	NA	NA	NA	NA	5.94732	0.0683733	0.173152	0.372324	0.0313019	4.56348	3	0.436142	2	0.999996	No
Disrupted	ENSMUSG00000050855	Zfp940	3.92598	NA	NA	NA	NA	NA	4.30072	-0.278383	0.0624071	0.570585	0.0663361	11.1576	3	0.514563	2	0.989733	No
Disrupted	ENSMUSG00000050921	P2ry10	1.47627	NA	NA	NA	NA	NA	3.92198	0.0526867	1.1344	2.27126	0.289555	5.82272	3	0.644379	2	1	No
Disrupted	ENSMUSG00000050930	Map10	4.65458	NA	NA	NA	NA	NA	4.90907	-0.40668	0.170376	0.881854	0.0898189	10.4846	3	0.5604	2	0.926474	No
Disrupted	ENSMUSG00000050953	Gja1	5.31767	NA	NA	NA	NA	NA	6.07771	0.209255	0.423477	0.944713	0.0777195	4.24696	3	0.801729	2	1	No
Disrupted	ENSMUSG00000051037	Zfp455	3.58612	NA	NA	NA	NA	NA	3.58612	-0.399484	0.160758	0.861232	0.120079	10.5386	3	0.643034	1	0.595033	No
Disrupted	ENSMUSG00000051236	Msrb3	3.66312	NA	NA	NA	NA	NA	4.28192	0.394315	0.0305902	0.791	0.0923651	0.295733	3	0.864153	2	0.999989	No
Disrupted	ENSMUSG00000051351	Zfp46	5.94494	NA	NA	NA	NA	NA	5.94494	0.179839	0.15689	0.477312	0.0401444	2.74008	3	0.862944	1	0.877542	No
Disrupted	ENSMUSG00000051378	Kif18b	-1.46587	NA	NA	NA	NA	NA	0.602244	1.24816	0.421702	2.63494	2.1876	1.24454	3	0.626418	2	0.991875	No
Disrupted	ENSMUSG00000051397	Tacstd2	-2.31166	NA	NA	NA	NA	NA	-0.65097	1.51412	1.68519	4.53098	-3.48017	3.20405	3	0.832926	2	0.699719	No
Disrupted	ENSMUSG00000051518	Rps19bp1	4.84986	NA	NA	NA	NA	NA	4.84986	-0.202766	-0.264445	0.66647	0.0687102	15.5014	3	0.547075	1	0.881002	No
Disrupted	ENSMUSG00000051748	Wfdc21	-2.41471	NA	NA	NA	NA	NA	0.320138	2.01267	0.940512	4.44316	6.93943	1.66976	3	0.845032	2	0.999964	No
Disrupted	ENSMUSG00000051832	E230016K23Rik	2.63362	NA	NA	NA	NA	NA	1.57763	-0.64413	0.285733	1.40932	0.446659	10.4052	3	0.443752	2	0.999869	No
Disrupted	ENSMUSG00000051851	Rtl8c	4.1009	NA	NA	NA	NA	NA	3.82313	0.474166	-0.198677	1.02821	0.134473	22.4844	3	0.927762	2	0.567629	No
Disrupted	ENSMUSG00000051864	Tbc1d22a	6.56963	NA	NA	NA	NA	NA	6.37176	0.193241	-0.0174059	0.388046	0.0304505	23.6569	3	0.48392	2	0.978009	No
Disrupted	ENSMUSG00000051934	Spats2	5.17182	NA	NA	NA	NA	NA	5.17182	-0.335824	-0.101015	0.701375	0.0678074	13.1161	3	0.936111	1	0.85922	No
Disrupted	ENSMUSG00000051980	Casr	7.8957	NA	NA	NA	NA	NA	7.67094	0.444525	-0.0403003	0.892696	0.0581869	23.6547	3	0.980259	2	0.985267	No
Disrupted	ENSMUSG00000052087	Rgs14	-1.14556	NA	NA	NA	NA	NA	1.44595	0.625602	0.582338	1.70938	0.591091	2.86325	3	0.555547	2	1	No
Disrupted	ENSMUSG00000052142	Rasal3	3.31082	NA	NA	NA	NA	NA	4.07054	0.470419	0.163587	0.996102	0.122355	1.27833	3	0.409746	2	0.998258	No
Disrupted	ENSMUSG00000052160	Pld4	1.95914	NA	NA	NA	NA	NA	2.99075	0.817186	0.14341	1.65935	0.277414	0.663577	3	0.480372	2	0.996992	No
Disrupted	ENSMUSG00000052212	Cd177	-2.41471	NA	NA	NA	NA	NA	2.52466	1.47048	1.34486	3.98546	0.789305	2.82967	3	0.793131	2	1	No
Disrupted	ENSMUSG00000052270	Fpr2	-2.20834	NA	NA	NA	NA	NA	0.873858	0.973342	0.841657	2.57354	1.47252	2.72335	3	0.628784	2	1	No
Disrupted	ENSMUSG00000052293	Taf9	3.85819	NA	NA	NA	NA	NA	3.85819	-0.230674	0.567982	1.22607	0.158893	7.47356	3	0.601157	1	0.845113	No
Disrupted	ENSMUSG00000052384	Nrros	3.90587	NA	NA	NA	NA	NA	4.53291	0.213466	0.255669	0.666137	0.0734779	3.3427	3	0.676095	2	0.999999	No
Disrupted	ENSMUSG00000052435	Cebpe	-1.10913	NA	NA	NA	NA	NA	-1.10913	1.94613	1.61796	5.0617	-2.28183	2.64929	3	0.667921	1	0.874853	No
Disrupted	ENSMUSG00000052485	Tmem171	-1.58458	NA	NA	NA	NA	NA	-0.387408	0.303086	1.61226	3.28099	-4.23454	5.29022	3	0.56232	2	0.55449	No
Disrupted	ENSMUSG00000052544	St6galnac3	1.8785	NA	NA	NA	NA	NA	1.8785	0.803309	-0.035087	1.60815	0.428041	23.8333	3	0.701755	1	0.877483	No
Disrupted	ENSMUSG00000052613	Pcdh15	6.00785	NA	NA	NA	NA	NA	5.76368	0.103515	0.362797	0.754552	0.0654574	4.93835	3	0.639268	2	0.757666	No
Disrupted	ENSMUSG00000052616	Terb1	2.77694	NA	NA	NA	NA	NA	2.77694	-0.350776	-0.304572	0.929102	0.167289	14.7311	3	0.485459	1	0.724968	No
Disrupted	ENSMUSG00000052656	Rnf103	7.7112	NA	NA	NA	NA	NA	7.7112	-0.144046	0.258452	0.591765	0.0383705	7.94218	3	0.499836	1	0.878334	No
Disrupted	ENSMUSG00000052727	Map1b	10.9572	NA	NA	NA	NA	NA	10.9572	-0.172407	-0.0599806	0.365086	0.0166597	13.2789	3	0.911477	1	0.756724	No
Disrupted	ENSMUSG00000052833	Sae1	7.06737	NA	NA	NA	NA	NA	6.90145	-0.112867	-0.163294	0.397008	0.0287626	15.6899	3	0.64367	2	0.997368	No
Disrupted	ENSMUSG00000053101	Gpr141	-2.41471	NA	NA	NA	NA	NA	-0.468664	1.3178	1.13319	3.47605	-3.70847	2.71284	3	0.478844	2	0.965069	No
Disrupted	ENSMUSG00000053111	Fank1	1.80308	NA	NA	NA	NA	NA	1.80308	0.158199	0.686619	1.40922	0.390781	5.13502	3	0.395602	1	0.881788	No
Disrupted	ENSMUSG00000053128	Rnf26	5.54881	NA	NA	NA	NA	NA	5.33708	0.219152	-0.250197	0.665209	0.0623196	20.7477	3	0.841284	2	0.94676	No
Disrupted	ENSMUSG00000053205	Styx	6.62728	NA	NA	NA	NA	NA	6.75666	-0.308628	0.274456	0.82602	0.0611264	9.2236	3	0.658995	2	0.725126	No
Disrupted	ENSMUSG00000053347	Zfp943	5.96846	NA	NA	NA	NA	NA	5.96846	-0.213364	0.14988	0.521492	0.0436873	9.66089	3	0.967699	1	0.566898	No
Disrupted	ENSMUSG00000053358	Gm9905	3.28101	NA	NA	NA	NA	NA	3.28101	-0.351215	0.313192	0.941151	0.143424	9.21836	3	0.65223	1	0.788749	No
Disrupted	ENSMUSG00000053453	Thoc7	6.55674	NA	NA	NA	NA	NA	6.55674	-0.128232	0.0484342	0.274149	0.0209059	10.6205	3	0.745271	1	0.726157	No
Disrupted	ENSMUSG00000053541	Gm4759	1.06822	NA	NA	NA	NA	NA	2.8129	0.499288	0.610187	1.57685	0.280289	3.38054	3	0.565321	2	1	No
Disrupted	ENSMUSG00000053588	A730061H03Rik	2.87379	NA	NA	NA	NA	NA	2.30108	0.644238	-0.0882047	1.3005	0.282584	23.4803	3	0.826303	2	0.94527	No
Disrupted	ENSMUSG00000053846	Lipg	-0.303469	NA	NA	NA	NA	NA	3.19662	-0.202261	1.41872	2.86612	0.448306	6.54092	3	0.947326	2	1	No
Disrupted	ENSMUSG00000054000	Tusc1	3.46318	NA	NA	NA	NA	NA	3.46318	-0.377813	0.149176	0.812394	0.11729	10.5636	3	0.643236	1	0.78703	No
Disrupted	ENSMUSG00000054051	Ercc6	7.17774	NA	NA	NA	NA	NA	7.30815	-0.0893273	0.204213	0.44579	0.0304995	7.57504	3	0.645158	2	0.918512	No
Disrupted	ENSMUSG00000054065	Pkp3	4.67091	NA	NA	NA	NA	NA	4.97953	0.0289855	0.384236	0.770656	0.0773825	5.7124	3	0.779992	2	0.992492	No
Disrupted	ENSMUSG00000054150	Syne3	4.34569	NA	NA	NA	NA	NA	3.69557	0.445018	0.236658	1.00806	0.136388	1.86692	3	0.609285	2	0.99979	No
Disrupted	ENSMUSG00000054226	Tprkb	6.0659	NA	NA	NA	NA	NA	6.18523	-0.26753	0.0301545	0.538448	0.0435269	11.5713	3	0.67047	2	0.632605	No
Disrupted	ENSMUSG00000054302	Eapp	6.05194	NA	NA	NA	NA	NA	6.05194	-0.08027	0.136792	0.317208	0.0262072	8.02697	3	0.428265	1	0.831338	No
Disrupted	ENSMUSG00000054342	Kcnn4	1.52369	NA	NA	NA	NA	NA	2.79219	0.530175	0.605165	1.60911	0.288145	3.25193	3	0.942761	2	0.999998	No
Disrupted	ENSMUSG00000054641	Mmrn1	-1.89899	NA	NA	NA	NA	NA	0.343864	1.69164	2.65564	6.29732	9.15669	3.83353	3	0.516574	2	0.997595	No
Disrupted	ENSMUSG00000054690	Emcn	6.11288	NA	NA	NA	NA	NA	6.11288	0.229136	0.230611	0.650184	0.0531814	3.01226	3	0.870286	1	0.8797	No
Disrupted	ENSMUSG00000054892	Txk	1.23463	NA	NA	NA	NA	NA	1.23463	0.328314	1.21064	2.50873	1.01599	4.98846	3	0.955335	1	0.684575	No
Disrupted	ENSMUSG00000055053	Nfic	8.42687	NA	NA	NA	NA	NA	8.42687	0.0614885	-0.127141	0.282458	0.0167594	19.7206	3	0.848673	1	0.718135	Yes
Disrupted	ENSMUSG00000055116	Arntl	5.67829	NA	NA	NA	NA	NA	5.67829	0.227362	-0.187718	0.589683	0.0519243	21.3637	3	0.628532	1	0.87865	No
Disrupted	ENSMUSG00000055200	Sertad3	4.12474	NA	NA	NA	NA	NA	3.80553	0.324835	-0.279233	0.856711	0.112561	21.2878	3	0.869482	2	0.861622	No
Disrupted	ENSMUSG00000055371	Stam2	7.87139	NA	NA	NA	NA	NA	7.87139	-0.0953383	0.0636012	0.229212	0.0145598	9.75282	3	0.674692	1	0.826188	No
Disrupted	ENSMUSG00000055435	Maf	2.61221	NA	NA	NA	NA	NA	3.99973	0.417253	0.182054	0.910482	0.113818	1.57149	3	0.641785	2	1	No
Disrupted	ENSMUSG00000055471	Alk	3.14545	NA	NA	NA	NA	NA	3.14545	-0.379069	0.513049	1.27579	0.2028	8.4306	3	0.532202	1	0.849543	No
Disrupted	ENSMUSG00000055494	Gm14168	1.74537	NA	NA	NA	NA	NA	1.22958	-0.729013	0.63808	1.93763	0.787928	9.2537	3	0.565639	2	0.52807	No
Disrupted	ENSMUSG00000055546	Timd4	-1.12554	NA	NA	NA	NA	NA	0.453674	1.69768	1.17225	4.12616	4.5475	2.30835	3	0.949267	2	0.909981	No
Disrupted	ENSMUSG00000055632	Hmcn2	0.717107	NA	NA	NA	NA	NA	1.52777	1.47647	0.971275	3.53459	1.15678	2.22256	3	0.832502	2	0.535526	No
Disrupted	ENSMUSG00000055675	Kbtbd11	3.51731	NA	NA	NA	NA	NA	3.86841	0.281161	0.434974	1.03586	0.133887	3.80813	3	0.740023	2	0.916472	No
Disrupted	ENSMUSG00000055725	Paqr3	4.99511	NA	NA	NA	NA	NA	4.99511	-0.449345	-0.144946	0.944289	0.0945213	13.1919	3	0.934838	1	0.853858	No
Disrupted	ENSMUSG00000055805	Fmnl1	3.64584	NA	NA	NA	NA	NA	4.62807	0.279635	0.445737	1.05238	0.113696	3.85985	3	0.969173	2	1	No
Disrupted	ENSMUSG00000055818	A230083G16Rik	0.879148	NA	NA	NA	NA	NA	-0.453854	1.43733	-0.415322	2.99226	-3.2965	22.9255	3	0.859728	2	0.96981	No
Disrupted	ENSMUSG00000055943	Emc7	7.92559	NA	NA	NA	NA	NA	8.02127	-0.117381	-0.149381	0.379962	0.0236846	15.456	3	0.637861	2	0.569118	No
Disrupted	ENSMUSG00000055976	Cldn23	4.9802	NA	NA	NA	NA	NA	4.10679	-0.113479	0.974752	1.96267	0.238954	6.44269	3	0.828313	2	1	No
Disrupted	ENSMUSG00000056004	9330182L06Rik	7.99918	NA	NA	NA	NA	NA	7.99918	0.147529	0.333679	0.729675	0.0456094	4.40989	3	0.829423	1	0.869218	No
Disrupted	ENSMUSG00000056153	Socs6	6.78507	NA	NA	NA	NA	NA	6.78507	-0.1751	0.200095	0.531782	0.0391877	8.74591	3	0.707136	1	0.866053	No
Disrupted	ENSMUSG00000056211	R3hdm1	8.20928	NA	NA	NA	NA	NA	8.20928	-0.0852844	-0.12198	0.297675	0.0181304	15.6693	3	0.961066	1	0.683974	No
Disrupted	ENSMUSG00000056260	Lrif1	6.85687	NA	NA	NA	NA	NA	6.85687	-0.170484	0.193062	0.515122	0.0375625	8.76308	3	0.938663	1	0.844402	No
Disrupted	ENSMUSG00000056290	Ms4a4b	0.0406645	NA	NA	NA	NA	NA	2.4209	0.0575844	0.915809	1.83524	0.37904	5.76014	3	0.575051	2	1	No
Disrupted	ENSMUSG00000056411	Gm12500	4.19914	NA	NA	NA	NA	NA	4.19914	0.237538	-0.227117	0.657286	0.0782644	21.0857	3	0.780537	1	0.781237	No
Disrupted	ENSMUSG00000056458	Mok	3.71924	NA	NA	NA	NA	NA	3.31866	0.57389	0.414977	1.41641	0.213401	2.39137	3	0.85635	2	0.919788	No
Disrupted	ENSMUSG00000056498	Tmem154	3.05805	NA	NA	NA	NA	NA	3.58961	0.462146	0.562392	1.45584	0.202785	3.37255	3	0.970815	2	0.9947	No
Disrupted	ENSMUSG00000056529	Ptafr	3.53844	NA	NA	NA	NA	NA	3.53844	0.0961084	0.538365	1.09375	0.154553	5.32522	3	0.451522	1	0.768025	No
Disrupted	ENSMUSG00000057058	Skap1	6.88171	NA	NA	NA	NA	NA	7.01164	-0.219666	-0.0628339	0.456951	0.0325852	13.0642	3	0.909954	2	0.586515	No
Disrupted	ENSMUSG00000057551	Zfp317	6.4828	NA	NA	NA	NA	NA	6.59177	-0.17422	0.029875	0.353526	0.0268157	11.3513	3	0.594784	2	0.621489	No
Disrupted	ENSMUSG00000057606	Colq	0.383888	NA	NA	NA	NA	NA	0.383888	1.3421	0.264072	2.73566	3.5631	0.742091	3	0.4136	1	0.6697	No
Disrupted	ENSMUSG00000057729	Prtn3	-1.90261	NA	NA	NA	NA	NA	0.159064	1.70775	1.37849	4.38937	13.7975	2.59402	3	0.675444	2	0.995033	No
Disrupted	ENSMUSG00000057835	Zfp119a	4.5831	NA	NA	NA	NA	NA	4.5831	-0.0674541	0.308247	0.631083	0.0688489	6.8229	3	0.731551	1	0.881828	No
Disrupted	ENSMUSG00000057948	Unc13d	2.4679	NA	NA	NA	NA	NA	2.92318	-0.103317	0.528419	1.07685	0.184192	6.73753	3	0.505418	2	0.760348	No
Disrupted	ENSMUSG00000057990	E030024N20Rik	0.866162	NA	NA	NA	NA	NA	0.121401	-0.694034	0.932275	2.32449	9.5736	8.44439	3	0.375637	2	0.560039	No
Disrupted	ENSMUSG00000058099	Nfam1	2.03682	NA	NA	NA	NA	NA	3.0783	0.728489	0.232804	1.52957	0.248443	1.18149	3	0.920496	2	0.999968	No
Disrupted	ENSMUSG00000058291	Zfp68	7.05634	NA	NA	NA	NA	NA	7.05634	-0.113323	0.0842741	0.282448	0.0200138	9.55754	3	0.705869	1	0.845138	No
Disrupted	ENSMUSG00000058298	Mcm9	5.79318	NA	NA	NA	NA	NA	5.79318	0.0521888	-0.198083	0.409685	0.0353592	18.984	3	0.595448	1	0.561038	No
Disrupted	ENSMUSG00000058402	Zfp420	5.25922	NA	NA	NA	NA	NA	5.25922	-0.29033	-0.178371	0.681492	0.0647902	14.1044	3	0.6206	1	0.879391	No
Disrupted	ENSMUSG00000058542	Gm15590	2.05413	NA	NA	NA	NA	NA	2.05413	0.0418278	-0.981323	1.96443	0.478165	18.1627	3	0.599928	1	0.815	No
Disrupted	ENSMUSG00000058672	Tubb2a	7.50959	NA	NA	NA	NA	NA	7.3756	0.294169	-0.131633	0.644555	0.0436951	22.3929	3	0.641974	2	0.90796	No
Disrupted	ENSMUSG00000058715	Fcer1g	3.32762	NA	NA	NA	NA	NA	3.98717	0.350443	0.134192	0.750514	0.0941161	1.39686	3	0.728285	2	0.999995	No
Disrupted	ENSMUSG00000058748	Zfp958	5.19001	NA	NA	NA	NA	NA	5.19001	-0.270091	-0.00263377	0.540207	0.052043	12.0372	3	0.54662	1	0.83327	No
Disrupted	ENSMUSG00000058755	Osm	0.429774	NA	NA	NA	NA	NA	1.25457	0.761078	0.902077	2.36049	0.940758	3.32305	3	0.856894	2	0.763241	No
Disrupted	ENSMUSG00000058773	H1f5	2.43595	NA	NA	NA	NA	NA	3.42581	0.678031	0.681829	1.92314	0.280684	3.01067	3	0.925699	2	0.999501	No
Disrupted	ENSMUSG00000058886	Deaf1	5.72783	NA	NA	NA	NA	NA	5.72783	0.218125	0.194268	0.584187	0.0509955	2.77927	3	0.674465	1	0.86944	No
Disrupted	ENSMUSG00000058900	Rsl1	4.20875	NA	NA	NA	NA	NA	4.75655	-0.556814	-0.10814	1.13444	0.11925	12.7327	3	0.53243	2	0.999998	No
Disrupted	ENSMUSG00000059013	Sh2d3c	4.58141	NA	NA	NA	NA	NA	4.58141	0.0590145	-0.325613	0.661836	0.0722306	18.6849	3	0.634962	1	0.775849	No
Disrupted	ENSMUSG00000059049	Frem1	-0.529274	NA	NA	NA	NA	NA	-0.529274	1.29679	1.58022	4.08842	-3.86228	3.37509	3	0.705675	1	0.873059	No
Disrupted	ENSMUSG00000059108	Ifitm6	-2.10765	NA	NA	NA	NA	NA	0.673226	1.77329	1.69202	4.90204	3.64071	2.91043	3	0.607792	2	0.999987	No
Disrupted	ENSMUSG00000059142	Zfp945	6.2362	NA	NA	NA	NA	NA	6.2362	-0.288617	0.0395744	0.582636	0.046714	11.4795	3	0.966946	1	0.86379	No
Disrupted	ENSMUSG00000059323	Tonsl	3.31988	NA	NA	NA	NA	NA	3.31988	0.395458	-0.251631	0.937453	0.141188	21.8354	3	0.709651	1	0.773508	No
Disrupted	ENSMUSG00000059659	Gm10069	2.74842	NA	NA	NA	NA	NA	2.74842	0.542476	-0.394634	1.34167	0.244079	21.5977	3	0.717507	1	0.87917	No
Disrupted	ENSMUSG00000059834	Sclt1	5.52725	NA	NA	NA	NA	NA	5.75277	-0.217832	0.282508	0.713475	0.0620114	8.50897	3	0.937986	2	0.903468	No
Disrupted	ENSMUSG00000059878	Zfp422	6.52403	NA	NA	NA	NA	NA	6.62046	-0.060484	0.180008	0.379795	0.0286834	7.23818	3	0.933781	2	0.54244	No
Disrupted	ENSMUSG00000059890	Ube4a	8.24135	NA	NA	NA	NA	NA	8.17234	0.0748253	-0.107164	0.261404	0.0159932	20.3283	3	0.875939	2	0.734535	No
Disrupted	ENSMUSG00000059897	Zfp930	5.06763	NA	NA	NA	NA	NA	5.3114	-0.290871	-0.155353	0.659517	0.0620851	13.8738	3	0.776358	2	0.975522	No
Disrupted	ENSMUSG00000059970	Hspa2	6.38504	NA	NA	NA	NA	NA	6.23204	-0.000471497	-0.223832	0.447665	0.0359164	17.992	3	0.676526	2	0.72957	No
Disrupted	ENSMUSG00000059975	Zfp74	5.0512	NA	NA	NA	NA	NA	5.22522	-0.21897	-0.0760339	0.463589	0.0443608	13.2766	3	0.366499	2	0.521957	No
Disrupted	ENSMUSG00000059981	Taok2	9.0542	NA	NA	NA	NA	NA	8.88609	0.193865	-0.000996708	0.387735	0.021817	23.9804	3	0.520832	2	0.999996	No
Disrupted	ENSMUSG00000060093	H4c1	4.77474	NA	NA	NA	NA	NA	5.04958	0.399888	0.505594	1.28924	0.127658	3.4439	3	0.724774	2	0.807853	No
Disrupted	ENSMUSG00000060131	Atp8b4	-0.496187	NA	NA	NA	NA	NA	1.67692	0.358492	0.856508	1.85701	0.553697	4.48588	3	0.715919	2	1	No
Disrupted	ENSMUSG00000060149	BC002059	4.16251	NA	NA	NA	NA	NA	4.16251	-0.268803	-0.21584	0.68947	0.082819	14.5842	3	0.461736	1	0.849808	No
Disrupted	ENSMUSG00000060166	Zdhhc8	7.48805	NA	NA	NA	NA	NA	7.27077	0.177447	0.117122	0.42523	0.0292424	2.22843	3	0.625939	2	1	No
Disrupted	ENSMUSG00000060445	Sycp2	0.502665	NA	NA	NA	NA	NA	-0.957108	1.5588	-0.329654	3.18655	-1.66468	23.2039	3	0.564241	2	0.905418	No
Disrupted	ENSMUSG00000060591	Ifitm2	5.11302	NA	NA	NA	NA	NA	5.81542	0.305995	-0.0415577	0.617609	0.0531009	23.4844	3	0.880668	2	1	No
Disrupted	ENSMUSG00000060678	H4c3	7.72725	NA	NA	NA	NA	NA	7.93642	-0.0494877	0.125466	0.269746	0.0169942	7.43506	3	0.956884	2	1	No
Disrupted	ENSMUSG00000060703	Cd302	1.60753	NA	NA	NA	NA	NA	2.44317	0.588667	0.644833	1.74624	0.357371	3.17381	3	0.961165	2	0.99637	No
Disrupted	ENSMUSG00000060780	Lrrtm1	1.36403	NA	NA	NA	NA	NA	-0.323787	1.5869	0.0772896	3.17755	-4.90686	0.185892	3	0.951049	2	0.999774	No
Disrupted	ENSMUSG00000060862	Zbtb40	6.96899	NA	NA	NA	NA	NA	6.80281	0.0167437	-0.296767	0.594478	0.0436935	18.2153	3	0.857835	2	0.92868	No
Disrupted	ENSMUSG00000060904	Arl1	9.49351	NA	NA	NA	NA	NA	9.33192	-0.151005	-0.0771671	0.33916	0.018172	13.8045	3	0.969327	2	0.999479	Yes
Disrupted	ENSMUSG00000060981	H4c8	7.6673	NA	NA	NA	NA	NA	7.6673	0.0332624	0.221586	0.448138	0.029224	5.43087	3	0.448151	1	0.881182	No
Disrupted	ENSMUSG00000061062	Gm10093	2.41204	NA	NA	NA	NA	NA	2.41204	0.21744	-0.554581	1.19137	0.246963	19.4273	3	0.625076	1	0.751708	No
Disrupted	ENSMUSG00000061086	Myl4	-0.248226	NA	NA	NA	NA	NA	0.849564	-0.607769	0.889263	2.15423	1.26784	8.29005	3	0.664092	2	0.896584	No
Disrupted	ENSMUSG00000061136	Prpf40a	8.17964	NA	NA	NA	NA	NA	8.17964	-0.0875045	-0.0317661	0.186184	0.0113809	13.3301	3	0.541201	1	0.715641	No
Disrupted	ENSMUSG00000061482	H4c4	7.6947	NA	NA	NA	NA	NA	7.86899	-0.0808532	0.148242	0.337716	0.0214586	7.90724	3	0.970451	2	0.999985	No
Disrupted	ENSMUSG00000061578	Ksr2	7.71891	NA	NA	NA	NA	NA	8.10768	-0.193476	0.108081	0.443236	0.0273344	10.0541	3	0.628471	2	1	No
Disrupted	ENSMUSG00000061718	Ppp1r1b	-1.20581	NA	NA	NA	NA	NA	-1.20581	2.39617	1.13403	5.30195	-2.1985	1.68845	3	0.603692	1	0.895494	No
Disrupted	ENSMUSG00000061731	Ext1	7.00443	NA	NA	NA	NA	NA	6.90878	-0.0118346	-0.159512	0.319901	0.0231517	17.7171	3	0.501798	2	0.505014	No
Disrupted	ENSMUSG00000061740	Cyp2d22	3.43276	NA	NA	NA	NA	NA	3.8166	0.276242	0.254417	0.751099	0.098399	2.84299	3	0.697864	2	0.956037	No
Disrupted	ENSMUSG00000061887	Ssbp3	8.02769	NA	NA	NA	NA	NA	7.74994	-0.13232	-0.0503277	0.283136	0.018267	13.3883	3	0.947998	2	1	No
Disrupted	ENSMUSG00000061947	Serpina10	7.88748	NA	NA	NA	NA	NA	8.78056	-0.136725	-0.489617	1.0167	0.0578948	16.9598	3	0.947699	2	1	No
Disrupted	ENSMUSG00000061981	Flot2	6.80624	NA	NA	NA	NA	NA	6.80624	0.164572	-0.0147282	0.330459	0.0242762	23.6591	3	0.762829	1	0.519279	No
Disrupted	ENSMUSG00000062093	Gm10110	3.93721	NA	NA	NA	NA	NA	3.93721	0.0400401	-0.506177	1.01552	0.128964	18.3015	3	0.69533	1	0.852728	No
Disrupted	ENSMUSG00000062169	Cnih4	5.29919	NA	NA	NA	NA	NA	5.29919	-0.221142	0.134309	0.517466	0.0488251	9.9152	3	0.466676	1	0.809987	No
Disrupted	ENSMUSG00000062190	Lancl2	5.83696	NA	NA	NA	NA	NA	5.83696	-0.0657112	0.239255	0.49623	0.0425075	7.02384	3	0.798779	1	0.878366	Yes
Disrupted	ENSMUSG00000062591	Tubb4a	4.01755	NA	NA	NA	NA	NA	4.31647	0.419388	-0.368929	1.11713	0.129403	21.2442	3	0.882629	2	0.804667	No
Disrupted	ENSMUSG00000062727	H2bc12	2.79391	NA	NA	NA	NA	NA	3.68894	0.738752	0.032344	1.47892	0.200453	0.167128	3	0.938209	2	0.99874	No
Disrupted	ENSMUSG00000062866	Phactr2	5.56756	NA	NA	NA	NA	NA	5.56756	0.371356	-0.135906	0.790888	0.0710265	22.6599	3	0.966021	1	0.879331	No
Disrupted	ENSMUSG00000062931	Zfp938	5.60044	NA	NA	NA	NA	NA	5.60044	-0.194529	-0.0472012	0.400347	0.0357425	12.9093	3	0.58931	1	0.83583	No
Disrupted	ENSMUSG00000062939	Stat4	2.08581	NA	NA	NA	NA	NA	3.87515	-0.468357	0.666613	1.62939	0.210236	8.33944	3	0.891481	2	1	No
Disrupted	ENSMUSG00000062991	Nrg1	2.42129	NA	NA	NA	NA	NA	2.42129	0.221347	0.781999	1.62544	0.335657	4.94638	3	0.748086	1	0.881152	No
Disrupted	ENSMUSG00000063142	Kcnma1	8.43497	NA	NA	NA	NA	NA	8.57151	-0.274558	-0.0260861	0.551589	0.0321757	12.3618	3	0.447387	2	0.748902	No
Disrupted	ENSMUSG00000063273	Naa15	8.21396	NA	NA	NA	NA	NA	8.21396	-0.0927458	0.0183119	0.189073	0.0115092	11.2554	3	0.566303	1	0.827732	No
Disrupted	ENSMUSG00000063281	Zfp35	5.77617	NA	NA	NA	NA	NA	5.77617	-0.245148	0.182722	0.611507	0.0529335	9.55339	3	0.455155	1	0.832859	No
Disrupted	ENSMUSG00000063320	1190007I07Rik	3.88871	NA	NA	NA	NA	NA	3.88871	-0.0856804	-0.504228	1.02291	0.131523	17.3571	3	0.918217	1	0.779798	Yes
Disrupted	ENSMUSG00000063334	Krr1	6.80345	NA	NA	NA	NA	NA	6.90466	-0.196559	0.00375786	0.39319	0.0284728	11.927	3	0.888929	2	0.669905	No
Disrupted	ENSMUSG00000063406	Tmed5	7.24603	NA	NA	NA	NA	NA	7.37645	-0.129571	0.244837	0.554017	0.0375531	7.85923	3	0.625345	2	0.614853	No
Disrupted	ENSMUSG00000063953	Amd2	5.06036	NA	NA	NA	NA	NA	5.06036	0.088698	0.396707	0.813004	0.0803306	5.15978	3	0.450903	1	0.881945	No
Disrupted	ENSMUSG00000064147	Rab44	-2.31166	NA	NA	NA	NA	NA	0.84565	1.1516	0.772541	2.77344	1.63983	2.25703	3	0.610531	2	1	No
Disrupted	ENSMUSG00000064181	Rab3ip	6.10927	NA	NA	NA	NA	NA	6.10927	0.0727469	0.1835	0.394788	0.0323106	4.55831	3	0.535245	1	0.860253	No
Disrupted	ENSMUSG00000064215	Ifi27	6.2469	NA	NA	NA	NA	NA	6.49685	-0.15937	-0.339696	0.750446	0.0577546	16.3244	3	0.855251	2	0.998245	No
Disrupted	ENSMUSG00000064267	Hvcn1	3.78025	NA	NA	NA	NA	NA	4.43008	0.401873	0.365638	1.08663	0.122643	2.8198	3	0.953676	2	0.999808	No
Disrupted	ENSMUSG00000064307	Lrrc51	2.77063	NA	NA	NA	NA	NA	2.77063	-0.253066	-0.79628	1.67105	0.301566	16.8246	3	0.451128	1	0.513899	No
Disrupted	ENSMUSG00000064427	Gm22748	1.56697	NA	NA	NA	NA	NA	0.885513	1.03881	-0.705774	2.51176	1.41825	21.7205	3	0.525924	2	0.686498	No
Disrupted	ENSMUSG00000065158	Gm25483	-0.118041	NA	NA	NA	NA	NA	-0.118041	1.1916	0.0731072	2.38768	-10.1138	0.234055	3	0.348279	1	0.749704	No
Disrupted	ENSMUSG00000066058	Cldn19	-0.389874	NA	NA	NA	NA	NA	-1.58374	1.18898	1.06593	3.19367	-1.00827	2.79176	3	0.579975	2	0.736782	No
Disrupted	ENSMUSG00000066233	Tmem42	4.9245	NA	NA	NA	NA	NA	5.1692	-0.320694	-0.326319	0.91505	0.0885099	15.0332	3	0.955343	2	0.914615	No
Disrupted	ENSMUSG00000066892	Fbxl12	5.74862	NA	NA	NA	NA	NA	5.74862	-0.0329952	0.220911	0.446722	0.0388547	6.56633	3	0.385227	1	0.881932	No
Disrupted	ENSMUSG00000067158	Col4a4	2.98545	NA	NA	NA	NA	NA	2.98545	0.278474	0.612599	1.34585	0.225401	4.3703	3	0.686703	1	0.881968	No
Disrupted	ENSMUSG00000067189	Gm7335	-1.06761	NA	NA	NA	NA	NA	-1.06761	1.05636	-1.06524	3.00041	-1.40521	20.984	3	0.502271	1	0.850949	No
Disrupted	ENSMUSG00000067212	H2-T23	6.88218	NA	NA	NA	NA	NA	6.88218	0.164196	0.157004	0.454359	0.0330098	2.91449	3	0.958269	1	0.701595	No
Disrupted	ENSMUSG00000067235	H2-Q10	1.34954	NA	NA	NA	NA	NA	1.95741	0.607609	0.525488	1.60664	0.410401	2.72365	3	0.492554	2	0.683612	No
Disrupted	ENSMUSG00000067567	Hdac8	4.14706	NA	NA	NA	NA	NA	4.14706	-0.180495	-0.238408	0.598052	0.0721055	15.5247	3	0.336877	1	0.695527	No
Disrupted	ENSMUSG00000067586	S1pr3	4.64075	NA	NA	NA	NA	NA	5.29298	0.20708	-0.236621	0.628877	0.0594067	20.7461	3	0.494481	2	1	No
Disrupted	ENSMUSG00000067870	Rpl31-ps8	6.74076	NA	NA	NA	NA	NA	7.08069	-0.0997382	-0.214649	0.47338	0.0334275	16.3385	3	0.797408	2	1	No
Disrupted	ENSMUSG00000068114	Ccdc134	6.04144	NA	NA	NA	NA	NA	6.04144	0.118439	-0.279609	0.607319	0.0502627	19.5305	3	0.654626	1	0.881457	No
Disrupted	ENSMUSG00000068206	Pick1	6.93387	NA	NA	NA	NA	NA	6.93387	-0.0884076	-0.152167	0.351971	0.0253806	15.9896	3	0.846209	1	0.822195	No
Disrupted	ENSMUSG00000068227	Il2rb	2.07009	NA	NA	NA	NA	NA	3.49682	0.6408	0.794502	2.04143	0.291898	3.40749	3	0.938478	2	1	No
Disrupted	ENSMUSG00000068551	Zfp467	4.87424	NA	NA	NA	NA	NA	4.43869	0.270337	-0.17281	0.641702	0.072285	21.8275	3	0.43572	2	0.996932	No
Disrupted	ENSMUSG00000068706	Gm10250	2.12461	NA	NA	NA	NA	NA	2.12461	-0.400725	-0.657593	1.54014	0.362452	15.9095	3	0.748625	1	0.859364	No
Disrupted	ENSMUSG00000068732	Tmem167b	8.31978	NA	NA	NA	NA	NA	8.50252	-0.0821884	-0.114494	0.281878	0.0165761	15.6218	3	0.868051	2	1	No
Disrupted	ENSMUSG00000068740	Celsr2	6.33329	NA	NA	NA	NA	NA	6.19072	0.185493	-0.174355	0.509147	0.0411218	21.1182	3	0.799937	2	0.588558	No
Disrupted	ENSMUSG00000068794	Col28a1	0.602758	NA	NA	NA	NA	NA	0.602758	0.335671	1.20398	2.4998	2.07363	4.96143	3	0.618824	1	0.872644	No
Disrupted	ENSMUSG00000068798	Rap1a	7.42093	NA	NA	NA	NA	NA	7.42093	-0.017657	0.286207	0.573502	0.0386408	6.23535	3	0.889485	1	0.662529	No
Disrupted	ENSMUSG00000069117	Gm10260	1.98245	NA	NA	NA	NA	NA	1.98245	-0.774295	-0.134603	1.57181	0.396431	12.6574	3	0.550594	1	0.872145	No
Disrupted	ENSMUSG00000069237	Fam8a1	7.79671	NA	NA	NA	NA	NA	7.6418	-0.132978	0.0709044	0.301401	0.0197205	10.1289	3	0.8471	2	0.999414	No
Disrupted	ENSMUSG00000069265	H3c1	4.59654	NA	NA	NA	NA	NA	4.59654	0.668782	-0.0078607	1.33766	0.145507	23.9551	3	0.577855	1	0.879855	No
Disrupted	ENSMUSG00000069274	H4c6	4.95139	NA	NA	NA	NA	NA	5.47812	0.285431	0.104694	0.608052	0.0554982	1.34285	3	0.900535	2	1	No
Disrupted	ENSMUSG00000069300	H2bc11	3.57802	NA	NA	NA	NA	NA	4.13453	0.55594	-0.0129551	1.11218	0.134499	23.911	3	0.904362	2	0.990342	No
Disrupted	ENSMUSG00000069301	H2ac11	1.54446	NA	NA	NA	NA	NA	2.34567	1.07221	-0.442413	2.31979	0.494483	22.5052	3	0.898416	2	0.853152	No
Disrupted	ENSMUSG00000069305	Hist1h4n	6.67204	NA	NA	NA	NA	NA	6.91696	0.0480878	0.274205	0.556779	0.0402474	5.33687	3	0.821394	2	0.999596	No
Disrupted	ENSMUSG00000069310	H3c3	2.34293	NA	NA	NA	NA	NA	4.0117	0.750686	0.508368	1.81325	0.225995	2.27374	3	0.462438	2	0.999858	No
Disrupted	ENSMUSG00000069607	Cd300ld3	1.57962	NA	NA	NA	NA	NA	0.217862	1.1025	0.873664	2.81339	6.4568	2.55965	3	0.541029	2	0.967087	No
Disrupted	ENSMUSG00000069893	9930111J21Rik1	2.72322	NA	NA	NA	NA	NA	3.66356	0.170376	0.693231	1.42772	0.194855	5.07947	3	0.488915	2	0.999965	No
Disrupted	ENSMUSG00000069920	B3gnt9	5.20671	NA	NA	NA	NA	NA	5.20671	0.114491	-0.296797	0.636229	0.061097	19.4063	3	0.518514	1	0.859124	No
Disrupted	ENSMUSG00000070031	Sp140	2.5585	NA	NA	NA	NA	NA	4.18537	0.352886	0.758089	1.6724	0.199791	4.33589	3	0.767718	2	1	No
Disrupted	ENSMUSG00000070331	Qrich2	-0.134537	NA	NA	NA	NA	NA	-1.33805	0.837515	1.28368	3.06546	-1.14549	3.79188	3	0.432634	2	0.795138	No
Disrupted	ENSMUSG00000070436	Serpinh1	6.74219	NA	NA	NA	NA	NA	7.16946	0.147001	-0.250313	0.580571	0.0404892	20.0283	3	0.824403	2	0.999996	No
Disrupted	ENSMUSG00000070462	Tlnrd1	5.79749	NA	NA	NA	NA	NA	5.79749	0.0991318	0.248951	0.535924	0.0462203	4.55251	3	0.898907	1	0.880767	No
Disrupted	ENSMUSG00000070473	Cldn3	6.75504	NA	NA	NA	NA	NA	6.44309	0.0736963	0.384971	0.783923	0.0608344	5.27752	3	0.89447	2	0.934365	No
Disrupted	ENSMUSG00000070493	Chchd2	9.02847	NA	NA	NA	NA	NA	8.95739	0.065019	-0.141476	0.311403	0.0173825	19.6455	3	0.931649	2	0.690809	No
Disrupted	ENSMUSG00000070565	Rasal2	7.57791	NA	NA	NA	NA	NA	7.57791	-0.209382	0.0528127	0.43188	0.028496	11.0562	3	0.603894	1	0.879726	No
Disrupted	ENSMUSG00000070576	Mn1	1.65896	NA	NA	NA	NA	NA	1.65896	0.737491	0.586014	1.88394	0.567807	2.56472	3	0.642105	1	0.861576	No
Disrupted	ENSMUSG00000070577	Gm572	5.09359	NA	NA	NA	NA	NA	5.09359	0.487517	0.228741	1.07702	0.105724	1.67572	3	0.870085	1	0.85683	No
Disrupted	ENSMUSG00000070605	Zfp992	4.18206	NA	NA	NA	NA	NA	3.872	-0.260195	-0.358062	0.885234	0.114312	15.5997	3	0.457729	2	0.784788	No
Disrupted	ENSMUSG00000070644	Etnk2	2.85825	NA	NA	NA	NA	NA	2.85825	-0.167917	0.452139	0.964627	0.168744	7.35828	3	0.35767	1	0.625515	No
Disrupted	ENSMUSG00000070803	Cited4	4.72741	NA	NA	NA	NA	NA	3.92342	0.375582	0.362983	1.04464	0.133129	2.93485	3	0.813559	2	1	No
Disrupted	ENSMUSG00000070808	Bicra	5.87919	NA	NA	NA	NA	NA	6.02387	0.156771	-0.108053	0.380803	0.0316079	21.6949	3	0.538748	2	0.668676	No
Disrupted	ENSMUSG00000070939	Tgfbrap1	7.68344	NA	NA	NA	NA	NA	7.68344	0.0319952	0.211692	0.428193	0.0278647	5.42702	3	0.583485	1	0.739027	No
Disrupted	ENSMUSG00000071178	Serpina1b	-0.599108	NA	NA	NA	NA	NA	0.645321	0.885839	1.17471	2.94254	2.27991	3.53202	3	0.360978	2	0.615513	No
Disrupted	ENSMUSG00000071266	Zfp946	5.43491	NA	NA	NA	NA	NA	5.43491	-0.303856	-0.121881	0.654779	0.0602382	13.4571	3	0.965738	1	0.672812	No
Disrupted	ENSMUSG00000071267	Zfp942	5.81947	NA	NA	NA	NA	NA	5.81947	-0.19003	0.152079	0.486783	0.0418237	9.422	3	0.729996	1	0.765842	No
Disrupted	ENSMUSG00000071281	Zfp65	5.70139	NA	NA	NA	NA	NA	5.70139	-0.160429	-0.0935251	0.3714	0.032571	14.0161	3	0.435318	1	0.799376	No
Disrupted	ENSMUSG00000071356	Reg3b	-0.782659	NA	NA	NA	NA	NA	3.26463	-1.22683	-0.286583	2.51971	0.385909	12.8766	3	0.437368	2	1	No
Disrupted	ENSMUSG00000071528	Atp5md	7.56561	NA	NA	NA	NA	NA	7.56561	0.0551701	-0.264423	0.540234	0.0357033	18.7857	3	0.779486	1	0.818977	No
Disrupted	ENSMUSG00000071540	3425401B19Rik	2.99117	NA	NA	NA	NA	NA	3.44648	0.996703	0.262101	2.06118	0.299027	0.982226	3	0.954423	2	0.579395	No
Disrupted	ENSMUSG00000071550	Cfap44	1.84101	NA	NA	NA	NA	NA	1.17038	0.710134	1.73979	3.75827	1.60558	4.51974	3	0.907447	2	0.749782	No
Disrupted	ENSMUSG00000071552	Tigit	-0.52187	NA	NA	NA	NA	NA	0.805826	0.762646	1.45685	3.2888	2.04064	4.1579	3	0.906784	2	0.894981	No
Disrupted	ENSMUSG00000071553	Cpa2	5.1305	NA	NA	NA	NA	NA	5.1305	0.537547	0.437566	1.38625	0.135099	2.60972	3	0.922306	1	0.810244	No
Disrupted	ENSMUSG00000071645	Tut1	6.18125	NA	NA	NA	NA	NA	6.18125	-0.236266	-0.0603134	0.487685	0.0394487	12.9547	3	0.631363	1	0.504889	No
Disrupted	ENSMUSG00000071658	Gng3	1.66139	NA	NA	NA	NA	NA	1.66139	0.072077	0.83857	1.68332	0.506602	5.67249	3	0.470784	1	0.696473	No
Disrupted	ENSMUSG00000071723	Gspt2	5.89796	NA	NA	NA	NA	NA	5.62594	-0.0972588	-0.224122	0.48863	0.0434265	16.4361	3	0.45737	2	0.982818	No
Disrupted	ENSMUSG00000071855	Ccdc112	5.44238	NA	NA	NA	NA	NA	5.01822	-0.177655	0.303031	0.702537	0.0699985	8.02543	3	0.940334	2	1	No
Disrupted	ENSMUSG00000072572	Slc39a2	2.12639	NA	NA	NA	NA	NA	2.12639	-0.709374	-0.116526	1.43776	0.338075	12.6219	3	0.841913	1	0.881792	No
Disrupted	ENSMUSG00000072594	Gm16439	2.92085	NA	NA	NA	NA	NA	2.92085	-0.151024	-0.738512	1.50759	0.258074	17.2295	3	0.881888	1	0.581308	No
Disrupted	ENSMUSG00000072612	Gm10382	5.37503	NA	NA	NA	NA	NA	5.37503	0.623629	0.0698645	1.25506	0.116749	0.426142	3	0.498837	1	0.69304	No
Disrupted	ENSMUSG00000072763	5430403G16Rik	3.2371	NA	NA	NA	NA	NA	3.2371	-0.139671	-0.591137	1.21483	0.187642	17.1137	3	0.813548	1	0.879302	No
Disrupted	ENSMUSG00000072769	Gm10419	2.1107	NA	NA	NA	NA	NA	1.33209	0.884327	-0.798605	2.38311	0.894502	21.1944	3	0.953104	2	0.935334	No
Disrupted	ENSMUSG00000072849	Serpina1e	-2.10183	NA	NA	NA	NA	NA	1.09413	1.40045	1.00661	3.44936	1.57631	2.38052	3	0.544253	2	0.999977	No
Disrupted	ENSMUSG00000073131	Vma21	7.32769	NA	NA	NA	NA	NA	7.50599	-0.0764202	0.145586	0.328849	0.0219057	7.84637	3	0.693316	2	0.999046	No
Disrupted	ENSMUSG00000073207	Ccdc160	3.00038	NA	NA	NA	NA	NA	3.00038	-0.14769	0.432075	0.913239	0.152187	7.25808	3	0.548446	1	0.599306	No
Disrupted	ENSMUSG00000073415	Gm10501	3.02748	NA	NA	NA	NA	NA	2.53144	-0.104378	-0.638318	1.29359	0.255505	17.3809	3	0.470657	2	0.70252	No
Disrupted	ENSMUSG00000073418	C4b	3.92398	NA	NA	NA	NA	NA	5.81044	0.632495	1.22952	2.76534	0.237963	4.18518	3	0.858406	2	1	No
Disrupted	ENSMUSG00000073481	Marc2	6.73829	NA	NA	NA	NA	NA	6.84451	-0.105869	-0.150845	0.368577	0.026925	15.6625	3	0.713413	2	0.641336	No
Disrupted	ENSMUSG00000073838	Tufm	6.29717	NA	NA	NA	NA	NA	6.58271	-0.117195	-0.258796	0.56819	0.0431578	16.3758	3	0.888961	2	0.999896	No
Disrupted	ENSMUSG00000073856	Iqck	3.3988	NA	NA	NA	NA	NA	3.3988	0.127726	0.558096	1.14505	0.168449	5.14062	3	0.603603	1	0.875184	No
Disrupted	ENSMUSG00000073985	Gm10602	2.96186	NA	NA	NA	NA	NA	2.96186	0.0904159	-0.472324	0.961801	0.162365	18.7225	3	0.421832	1	0.604514	No
Disrupted	ENSMUSG00000074064	Mlycd	6.20002	NA	NA	NA	NA	NA	6.20002	0.113859	-0.113089	0.320955	0.0258834	21.013	3	0.550951	1	0.871756	No
Disrupted	ENSMUSG00000074220	Zfp382	4.09662	NA	NA	NA	NA	NA	4.09662	0.215591	0.421087	0.946137	0.115478	4.19254	3	0.79673	1	0.881454	No
Disrupted	ENSMUSG00000074238	Ap1ar	6.60008	NA	NA	NA	NA	NA	6.50673	-0.041624	-0.150227	0.311774	0.0239578	16.9676	3	0.690279	2	0.56636	No
Disrupted	ENSMUSG00000074384	AI429214	4.15233	NA	NA	NA	NA	NA	3.35048	-0.253259	0.32164	0.818762	0.122186	8.54779	3	0.650588	2	1	No
Disrupted	ENSMUSG00000074476	Spc24	2.16426	NA	NA	NA	NA	NA	2.73518	0.731357	-0.510842	1.7842	0.326158	21.6711	3	0.9519	2	0.899197	No
Disrupted	ENSMUSG00000074513	Arfip1	7.683	NA	NA	NA	NA	NA	7.86759	-0.119577	0.0113416	0.240227	0.0152669	11.6388	3	0.706428	2	0.999833	No
Disrupted	ENSMUSG00000074519	Zfp971	4.64504	NA	NA	NA	NA	NA	4.64504	-0.175426	-0.257725	0.623526	0.0671175	15.7172	3	0.573951	1	0.631389	No
Disrupted	ENSMUSG00000074607	Tox2	3.18837	NA	NA	NA	NA	NA	3.18837	0.148173	0.752111	1.53314	0.240426	5.25699	3	0.893575	1	0.880718	Yes
Disrupted	ENSMUSG00000074649	BC029722	6.78604	NA	NA	NA	NA	NA	6.62869	0.0151552	-0.179774	0.360824	0.0272169	18.3212	3	0.539475	2	0.981157	No
Disrupted	ENSMUSG00000074754	Smim26	5.26583	NA	NA	NA	NA	NA	5.26583	-0.00740706	-0.446808	0.893738	0.084862	17.9367	3	0.889941	1	0.825945	No
Disrupted	ENSMUSG00000074797	Itpa	6.41576	NA	NA	NA	NA	NA	6.41576	-0.126421	-0.212169	0.493956	0.0384955	15.9474	3	0.450115	1	0.861873	No
Disrupted	ENSMUSG00000074874	Ctla2b	0.73136	NA	NA	NA	NA	NA	1.91949	-0.551737	1.13174	2.51813	0.655939	7.73265	3	0.807733	2	0.998044	No
Disrupted	ENSMUSG00000074884	Serf2	9.32316	NA	NA	NA	NA	NA	9.32316	-0.0238719	-0.188077	0.379173	0.020335	17.5178	3	0.517728	1	0.881951	Yes
Disrupted	ENSMUSG00000075012	Fjx1	2.34232	NA	NA	NA	NA	NA	3.50523	-0.357104	0.520906	1.26312	0.180176	8.29549	3	0.623287	2	1	No
Disrupted	ENSMUSG00000075028	Prdm11	4.69546	NA	NA	NA	NA	NA	4.69546	0.303965	-0.172293	0.698798	0.0744121	22.0303	3	0.377774	1	0.864787	No
Disrupted	ENSMUSG00000075031	H2bc3	4.24573	NA	NA	NA	NA	NA	4.98216	0.366343	0.282862	0.925675	0.092899	2.51151	3	0.915979	2	0.999999	No
Disrupted	ENSMUSG00000075053	Vdac3-ps1	2.5051	NA	NA	NA	NA	NA	2.5051	-0.578344	-0.50269	1.53255	0.305886	14.7331	3	0.821326	1	0.852072	No
Disrupted	ENSMUSG00000075289	Carns1	2.53568	NA	NA	NA	NA	NA	2.05595	0.77045	-0.00168307	1.5409	0.374743	23.9917	3	0.599594	2	0.619375	No
Disrupted	ENSMUSG00000075415	Fnbp1	6.86406	NA	NA	NA	NA	NA	6.9979	0.11621	0.190457	0.446222	0.0318826	3.90733	3	0.507866	2	0.944854	No
Disrupted	ENSMUSG00000075600	Zc3h3	7.20085	NA	NA	NA	NA	NA	6.56493	0.400041	0.264552	0.959209	0.0730555	2.23181	3	0.967619	2	1	No
Disrupted	ENSMUSG00000075703	Selenoi	7.81365	NA	NA	NA	NA	NA	7.81365	-0.108474	0.0407775	0.231771	0.0148311	10.6265	3	0.728435	1	0.589138	No
Disrupted	ENSMUSG00000075707	Dio3	-2.10465	NA	NA	NA	NA	NA	-0.247347	0.231036	2.23909	4.50195	-9.1005	5.60726	3	0.851961	2	0.969599	No
Disrupted	ENSMUSG00000076441	Ass1	4.53361	NA	NA	NA	NA	NA	4.53361	0.188478	0.239446	0.609453	0.067215	3.45281	3	0.633256	1	0.798104	No
Disrupted	ENSMUSG00000076508	Igkv17-127	1.73274	NA	NA	NA	NA	NA	1.73274	0.304422	1.07338	2.23144	0.643905	4.94441	3	0.5546	1	0.830093	No
Disrupted	ENSMUSG00000076514	Igkv17-121	0.0645246	NA	NA	NA	NA	NA	0.0645246	1.30638	1.00803	3.30015	25.5728	2.51031	3	0.571017	1	0.84136	No
Disrupted	ENSMUSG00000076523	Igkv15-103	-0.560913	NA	NA	NA	NA	NA	3.0912	-0.293391	1.48465	3.02673	0.489572	6.74523	3	0.807139	2	1	No
Disrupted	ENSMUSG00000076535	Igkv1-88	-2.41471	NA	NA	NA	NA	NA	1.07292	0.596506	1.17845	2.64164	1.23105	4.21016	3	0.480131	2	1	No
Disrupted	ENSMUSG00000076536	Igkv4-86	-2.31166	NA	NA	NA	NA	NA	-0.577517	0.424613	2.4653	5.00319	-4.33164	5.3485	3	0.71278	2	0.840753	No
Disrupted	ENSMUSG00000076549	Igkv4-68	-0.845774	NA	NA	NA	NA	NA	1.47748	0.423446	1.15318	2.45694	0.831462	4.65579	3	0.419148	2	0.999917	No
Disrupted	ENSMUSG00000076563	Igkv5-48	0.043839	NA	NA	NA	NA	NA	1.23066	0.932025	0.666895	2.29209	0.931244	2.37233	3	0.558003	2	0.9645	No
Disrupted	ENSMUSG00000076583	Igkv8-24	-0.46206	NA	NA	NA	NA	NA	2.24619	0.641768	0.34427	1.45656	0.324228	1.88073	3	0.467041	2	1	No
Disrupted	ENSMUSG00000077167	Gm24119	1.60995	NA	NA	NA	NA	NA	1.60995	0.713398	0.125441	1.44868	0.449915	0.664847	3	0.596093	1	0.858403	No
Disrupted	ENSMUSG00000078122	F630028O10Rik	-0.108472	NA	NA	NA	NA	NA	2.92039	1.05424	0.967605	2.86194	0.489993	2.83643	3	0.918891	2	1	No
Disrupted	ENSMUSG00000078202	Nrarp	3.5525	NA	NA	NA	NA	NA	3.9529	-0.0675799	0.385126	0.782021	0.0989175	6.66351	3	0.44468	2	0.96376	No
Disrupted	ENSMUSG00000078234	Klhdc7a	-0.318716	NA	NA	NA	NA	NA	0.585417	1.08821	-0.387213	2.3101	1.97304	22.6942	3	0.588727	2	0.533317	No
Disrupted	ENSMUSG00000078444	Gm10941	3.04076	NA	NA	NA	NA	NA	2.55522	0.516121	0.349099	1.2462	0.243853	2.2716	3	0.750311	2	0.910819	No
Disrupted	ENSMUSG00000078700	D030028A08Rik	5.03011	NA	NA	NA	NA	NA	5.03011	-0.177673	-0.357478	0.798395	0.0793615	16.2381	3	0.815902	1	0.858435	No
Disrupted	ENSMUSG00000078716	Tmem8b	5.91048	NA	NA	NA	NA	NA	5.73705	0.213222	-0.112625	0.482278	0.0420319	22.1438	3	0.905747	2	0.898557	No
Disrupted	ENSMUSG00000078870	Gm14410	4.848	NA	NA	NA	NA	NA	5.13303	-0.455394	-0.250351	1.03934	0.101241	13.92	3	0.932983	2	0.742464	No
Disrupted	ENSMUSG00000078897	Gm4724	4.39884	NA	NA	NA	NA	NA	4.39884	0.0448534	-0.709181	1.4212	0.161542	18.2413	3	0.866894	1	0.88107	No
Disrupted	ENSMUSG00000078899	Gm4631	7.23957	NA	NA	NA	NA	NA	7.23957	-0.319204	-0.0864381	0.661401	0.0456796	13.0101	3	0.956404	1	0.700922	No
Disrupted	ENSMUSG00000078967	Gm3272	1.56563	NA	NA	NA	NA	NA	1.56563	0.0623816	-1.10781	2.21912	0.708699	18.2149	3	0.533205	1	0.880856	No
Disrupted	ENSMUSG00000078970	Wdr92	5.05239	NA	NA	NA	NA	NA	5.05239	-0.257751	-0.0986328	0.551956	0.0546232	13.396	3	0.607194	1	0.859168	No
Disrupted	ENSMUSG00000078994	Zfp429	3.4416	NA	NA	NA	NA	NA	3.84741	-0.46253	-0.0169744	0.925683	0.120299	12.1401	3	0.897643	2	0.979507	No
Disrupted	ENSMUSG00000079105	C7	-1.51254	NA	NA	NA	NA	NA	2.01468	0.999566	1.47775	3.56813	0.885532	3.72835	3	0.865798	2	1	No
Disrupted	ENSMUSG00000079316	Rab9	5.26689	NA	NA	NA	NA	NA	5.09972	0.156672	0.246176	0.583605	0.0572193	3.83509	3	0.496033	2	0.547332	No
Disrupted	ENSMUSG00000079509	Zfx	7.42906	NA	NA	NA	NA	NA	7.42906	-0.0398657	0.171103	0.351371	0.0236484	6.87437	3	0.866814	1	0.841312	No
Disrupted	ENSMUSG00000079592	C1qtnf5	1.5635	NA	NA	NA	NA	NA	1.5635	0.789455	-0.0355731	1.58051	0.50544	23.828	3	0.431364	1	0.662518	No
Disrupted	ENSMUSG00000079614	Seh1l	7.98755	NA	NA	NA	NA	NA	8.12827	-0.209729	0.0373614	0.426062	0.0262086	11.3266	3	0.981267	2	0.993178	No
Disrupted	ENSMUSG00000080242	Atp6v0c-ps2	5.02903	NA	NA	NA	NA	NA	5.2833	-0.120452	-0.276958	0.604034	0.0571644	16.433	3	0.86725	2	0.946124	No
Disrupted	ENSMUSG00000081049	Rps24-ps3	3.87708	NA	NA	NA	NA	NA	3.87708	-0.255928	-0.446821	1.02985	0.132813	16.0131	3	0.658745	1	0.873486	No
Disrupted	ENSMUSG00000081208	Gm11400	1.87086	NA	NA	NA	NA	NA	1.87086	-0.438517	-0.421024	1.21583	0.324938	14.9223	3	0.495915	1	0.847995	No
Disrupted	ENSMUSG00000081648	Gm13423	0.515638	NA	NA	NA	NA	NA	0.515638	0.0773841	1.13278	2.27084	2.20197	5.73947	3	0.372516	1	0.860741	No
Disrupted	ENSMUSG00000081894	Gm14212	1.5643	NA	NA	NA	NA	NA	1.5643	0.543424	0.562804	1.56468	0.500121	3.06691	3	0.485929	1	0.875561	No
Disrupted	ENSMUSG00000082990	Gm14052	2.28381	NA	NA	NA	NA	NA	2.28381	-0.30534	0.679233	1.48942	0.326081	7.61371	3	0.70281	1	0.720738	No
Disrupted	ENSMUSG00000083327	Vcp-rs	5.49175	NA	NA	NA	NA	NA	5.49175	-0.0153921	-0.275847	0.552552	0.0503075	17.7871	3	0.387784	1	0.881644	No
Disrupted	ENSMUSG00000083397	Gm5466	1.8932	NA	NA	NA	NA	NA	1.8932	0.136797	-0.579422	1.1907	0.314468	18.8856	3	0.502779	1	0.547914	No
Disrupted	ENSMUSG00000083695	Rnf138rt1	4.64618	NA	NA	NA	NA	NA	4.64618	0.179964	0.280537	0.666598	0.0717362	3.82133	3	0.473359	1	0.794156	No
Disrupted	ENSMUSG00000083827	Gm15712	0.901112	NA	NA	NA	NA	NA	0.901112	0.66106	0.690196	1.91141	1.06058	3.08235	3	0.342541	1	0.793274	No
Disrupted	ENSMUSG00000084013	Gm14270	2.16655	NA	NA	NA	NA	NA	2.65721	-0.646662	-0.238579	1.37854	0.259396	13.3501	3	0.47283	2	0.517974	No
Disrupted	ENSMUSG00000084869	Gm13063	-0.860231	NA	NA	NA	NA	NA	-0.860231	1.38188	0.430231	2.8946	-1.68246	1.15289	3	0.534378	1	0.599494	No
Disrupted	ENSMUSG00000084939	Gm830	-0.897767	NA	NA	NA	NA	NA	-0.897767	1.18204	1.92412	4.5164	-2.51535	3.89576	3	0.828849	1	0.8203	No
Disrupted	ENSMUSG00000085022	Gm5860	5.0734	NA	NA	NA	NA	NA	5.72297	-0.202006	0.0687847	0.426792	0.0372876	10.7464	3	0.457281	2	1	No
Disrupted	ENSMUSG00000085030	2810455O05Rik	2.21153	NA	NA	NA	NA	NA	2.21153	-0.196803	0.750782	1.5523	0.350955	6.97923	3	0.668141	1	0.829619	No
Disrupted	ENSMUSG00000085084	4930570G19Rik	2.92217	NA	NA	NA	NA	NA	2.92217	0.541568	0.0558158	1.08887	0.186312	0.392288	3	0.637129	1	0.856682	No
Disrupted	ENSMUSG00000085095	Gm15635	-0.478582	NA	NA	NA	NA	NA	-0.478582	1.15556	0.998423	3.05429	-3.19097	2.72184	3	0.477126	1	0.81396	No
Disrupted	ENSMUSG00000085218	BB218582	1.60755	NA	NA	NA	NA	NA	1.60755	0.301676	-0.841235	1.78738	0.555934	19.3152	3	0.652688	1	0.613033	No
Disrupted	ENSMUSG00000085247	4930545L23Rik	0.356077	NA	NA	NA	NA	NA	-0.795155	1.58606	0.88965	3.63707	-2.28702	1.95259	3	0.788007	2	0.784795	No
Disrupted	ENSMUSG00000085282	Gm15663	4.26798	NA	NA	NA	NA	NA	4.64262	0.0967706	-0.328499	0.684912	0.0737635	19.0943	3	0.664127	2	0.994259	No
Disrupted	ENSMUSG00000085397	Gm13524	0.683233	NA	NA	NA	NA	NA	0.683233	0.00594336	1.22337	2.44677	1.79059	5.98144	3	0.782375	1	0.849261	No
Disrupted	ENSMUSG00000085741	5430405H02Rik	4.37008	NA	NA	NA	NA	NA	4.37008	0.282198	-0.0776543	0.585375	0.0669754	22.9743	3	0.299341	1	0.882097	No
Disrupted	ENSMUSG00000085772	D630024D03Rik	4.2241	NA	NA	NA	NA	NA	4.2241	0.315105	0.0887054	0.654705	0.0774964	1.04817	3	0.548381	1	0.801118	No
Disrupted	ENSMUSG00000085826	Gm15638	4.32364	NA	NA	NA	NA	NA	4.0538	0.300272	-0.0974974	0.631409	0.0778787	22.8008	3	0.449174	2	0.768537	No
Disrupted	ENSMUSG00000085882	2610507I01Rik	2.63112	NA	NA	NA	NA	NA	2.06885	0.748058	-0.502472	1.8023	0.43558	21.7407	3	0.776637	2	0.840612	No
Disrupted	ENSMUSG00000085926	Gm12299	0.120061	NA	NA	NA	NA	NA	0.120061	0.653393	1.73098	3.70038	15.4104	4.62133	3	0.476117	1	0.824724	No
Disrupted	ENSMUSG00000086075	Gm15728	2.63708	NA	NA	NA	NA	NA	2.01322	0.290294	0.784886	1.6737	0.415677	4.64685	3	0.796632	2	0.957061	No
Disrupted	ENSMUSG00000086150	Bach2os	0.018103	NA	NA	NA	NA	NA	1.13252	-1.50564	-0.308244	3.07373	1.35703	12.7713	3	0.89197	2	0.895359	No
Disrupted	ENSMUSG00000086240	Gm7846	-1.12382	NA	NA	NA	NA	NA	-1.12382	1.80635	-0.225192	3.64067	-1.61978	23.5263	3	0.498933	1	0.855202	No
Disrupted	ENSMUSG00000086425	F730016J06Rik	1.96671	NA	NA	NA	NA	NA	0.978583	0.48882	0.820919	1.91087	0.976344	3.94854	3	0.523352	2	0.98729	No
Disrupted	ENSMUSG00000086477	Gm15506	3.07345	NA	NA	NA	NA	NA	3.07345	-0.427789	0.351798	1.10773	0.180209	9.37116	3	0.864329	1	0.820482	No
Disrupted	ENSMUSG00000086728	Man2c1os	3.45116	NA	NA	NA	NA	NA	3.45116	-0.332032	-0.266264	0.851215	0.123323	14.5818	3	0.752444	1	0.877902	No
Disrupted	ENSMUSG00000086754	Gm16098	0.376357	NA	NA	NA	NA	NA	1.40337	-0.296016	0.988438	2.06362	0.735241	7.11146	3	0.492928	2	0.925672	No
Disrupted	ENSMUSG00000086844	B230206H07Rik	2.87493	NA	NA	NA	NA	NA	2.87493	0.343926	0.507543	1.22619	0.213256	3.72515	3	0.351423	1	0.869917	No
Disrupted	ENSMUSG00000086992	Gm15941	1.91628	NA	NA	NA	NA	NA	1.91628	0.906441	0.706191	2.29812	0.599632	2.5281	3	0.86062	1	0.753649	No
Disrupted	ENSMUSG00000087050	Dhrs13os	1.91644	NA	NA	NA	NA	NA	1.91644	-0.502879	0.594965	1.55804	0.406494	8.68036	3	0.540335	1	0.868562	No
Disrupted	ENSMUSG00000087107	AI662270	1.82924	NA	NA	NA	NA	NA	3.45634	0.206587	0.634445	1.33446	0.193046	4.79759	3	0.923819	2	1	No
Disrupted	ENSMUSG00000087385	Frg2f1	3.44533	NA	NA	NA	NA	NA	3.44533	-0.393537	0.15037	0.842574	0.122278	10.6059	3	0.457644	1	0.873348	No
Disrupted	ENSMUSG00000087651	1500009L16Rik	3.88448	NA	NA	NA	NA	NA	4.19931	0.396981	-0.141517	0.842901	0.100362	22.692	3	0.381546	2	0.854613	No
Disrupted	ENSMUSG00000089633	A230009B12Rik	-0.244359	NA	NA	NA	NA	NA	-0.244359	1.0782	1.47985	3.66195	-7.49296	3.59489	3	0.621878	1	0.783337	No
Disrupted	ENSMUSG00000089679	Gm16299	2.40155	NA	NA	NA	NA	NA	2.40155	0.177778	-0.753261	1.54791	0.322273	18.8853	3	0.79494	1	0.867836	No
Disrupted	ENSMUSG00000089682	Bcl2l2	8.3067	NA	NA	NA	NA	NA	8.3067	-0.037194	-0.206289	0.419231	0.0252345	17.3186	3	0.852848	1	0.880317	No
Disrupted	ENSMUSG00000089726	Mir17hg	3.7346	NA	NA	NA	NA	NA	3.7346	-0.305992	0.85731	1.82056	0.243743	7.3095	3	0.678444	1	0.538388	No
Disrupted	ENSMUSG00000089929	Bcl2a1b	3.34443	NA	NA	NA	NA	NA	3.84859	-0.289878	0.657539	1.4372	0.186718	7.58603	3	0.608434	2	0.992441	No
Disrupted	ENSMUSG00000090035	Galnt4	6.48524	NA	NA	NA	NA	NA	6.48524	0.434098	-0.0964835	0.889382	0.0685697	23.1646	3	0.53154	1	0.637117	No
Disrupted	ENSMUSG00000090112	Shprh	7.39634	NA	NA	NA	NA	NA	7.50729	-0.123625	-0.0472412	0.264687	0.0176287	13.3942	3	0.666328	2	0.924338	No
Disrupted	ENSMUSG00000090222	Ifi203-ps	0.67027	NA	NA	NA	NA	NA	0.67027	0.741797	1.06523	2.59613	1.93663	3.67651	3	0.503543	1	0.866419	No
Disrupted	ENSMUSG00000090231	Cfb	2.78187	NA	NA	NA	NA	NA	5.14023	0.248573	0.772729	1.62345	0.157916	4.8112	3	0.860574	2	1	No
Disrupted	ENSMUSG00000090258	Churc1	6.48151	NA	NA	NA	NA	NA	6.48151	-0.0987688	-0.122591	0.314858	0.0242889	15.4095	3	0.521935	1	0.854077	No
Disrupted	ENSMUSG00000090363	Gm3512	1.83939	NA	NA	NA	NA	NA	2.96701	-0.490443	0.79956	1.87599	0.316141	8.10164	3	0.749532	2	0.999994	No
Disrupted	ENSMUSG00000090523	Gypc	1.19149	NA	NA	NA	NA	NA	2.61924	0.293891	0.806902	1.71751	0.327865	4.66582	3	0.915336	2	1	No
Disrupted	ENSMUSG00000090602	Gm5611	-0.891701	NA	NA	NA	NA	NA	-0.891701	-1.2194	0.898202	3.02899	-1.69843	9.57499	3	0.560836	1	0.852516	No
Disrupted	ENSMUSG00000090625	Gm20721	2.86015	NA	NA	NA	NA	NA	2.09982	0.772213	-0.310519	1.66461	0.396371	22.5396	3	0.761935	2	0.944991	No
Disrupted	ENSMUSG00000090946	Ccdc71l	5.30791	NA	NA	NA	NA	NA	5.30791	-0.334148	0.289711	0.884505	0.0833195	9.27162	3	0.893436	1	0.775706	No
Disrupted	ENSMUSG00000091474	2610021A01Rik	5.67897	NA	NA	NA	NA	NA	5.79677	-0.312515	0.0224915	0.626647	0.0540514	11.7256	3	0.962058	2	0.515532	No
Disrupted	ENSMUSG00000091509	Gm17066	3.99521	NA	NA	NA	NA	NA	3.99521	-0.407174	0.0480563	0.82	0.102623	11.5513	3	0.855777	1	0.863183	No
Disrupted	ENSMUSG00000091572	Vmn2r3	0.571658	NA	NA	NA	NA	NA	0.571658	-0.541103	-1.23551	2.69762	2.35947	16.4232	3	0.80331	1	0.738546	No
Disrupted	ENSMUSG00000091890	A830073O21Rik	4.3247	NA	NA	NA	NA	NA	4.09034	0.00441438	0.410537	0.821122	0.100373	5.95893	3	0.634815	2	0.573311	No
Disrupted	ENSMUSG00000091898	Tnnc1	2.27511	NA	NA	NA	NA	NA	2.27511	-0.688907	0.415353	1.60886	0.353579	9.92757	3	0.593894	1	0.864908	No
Disrupted	ENSMUSG00000092094	Zfp804b	0.228575	NA	NA	NA	NA	NA	1.54815	1.13361	-0.602205	2.56727	0.829139	22.1348	3	0.510313	2	0.992242	No
Disrupted	ENSMUSG00000092124	B930094E09Rik	1.80532	NA	NA	NA	NA	NA	1.80532	-0.748057	0.507347	1.80775	0.500673	9.72361	3	0.656421	1	0.825389	No
Disrupted	ENSMUSG00000092286	Dtnbos	4.46095	NA	NA	NA	NA	NA	3.94937	0.476389	0.247702	1.07388	0.135955	1.8315	3	0.836916	2	0.998647	No
Disrupted	ENSMUSG00000092384	Gm4189	1.13974	NA	NA	NA	NA	NA	1.13974	-0.152121	1.00568	2.03425	0.892417	6.57343	3	0.458416	1	0.880743	No
Disrupted	ENSMUSG00000092494	Gm20420	1.4012	NA	NA	NA	NA	NA	1.4012	0.17888	-0.958641	1.95038	0.695965	18.7046	3	0.710855	1	0.538888	No
Disrupted	ENSMUSG00000093445	Lrch4	6.03149	NA	NA	NA	NA	NA	6.03149	0.293002	-0.248429	0.768289	0.0636898	21.3137	3	0.767608	1	0.825303	No
Disrupted	ENSMUSG00000094198	Ighv1-50	0.193973	NA	NA	NA	NA	NA	2.54181	0.720548	1.30046	2.97347	0.584912	4.06736	3	0.907696	2	1	No
Disrupted	ENSMUSG00000094257	Ap3s1-ps2	2.113	NA	NA	NA	NA	NA	2.113	0.624557	0.33689	1.41925	0.335838	1.88951	3	0.36099	1	0.513156	No
Disrupted	ENSMUSG00000094282	Cfap73	-0.405603	NA	NA	NA	NA	NA	-0.405603	0.902591	1.97445	4.34195	-5.35246	4.36221	3	0.468667	1	0.692926	No
Disrupted	ENSMUSG00000094370	Gm3373	2.40192	NA	NA	NA	NA	NA	2.40192	-1.2131	0.224507	2.46741	0.513633	11.301	3	0.605802	1	0.871201	No
Disrupted	ENSMUSG00000094377	Gm24407	2.21612	NA	NA	NA	NA	NA	2.76686	0.66777	-0.244988	1.42258	0.257076	22.6569	3	0.666234	2	0.825292	No
Disrupted	ENSMUSG00000094487	Gm21958	0.799313	NA	NA	NA	NA	NA	0.799313	0.394736	1.07639	2.29297	1.43434	4.65739	3	0.559462	1	0.880291	No
Disrupted	ENSMUSG00000094546	Ighv1-26	2.33056	NA	NA	NA	NA	NA	3.8639	0.673093	0.780551	2.06137	0.266748	3.28185	3	0.634103	2	0.999609	No
Disrupted	ENSMUSG00000094561	Ighv1-22	-1.79535	NA	NA	NA	NA	NA	1.53897	1.2516	1.46977	3.86095	1.25439	3.30556	3	0.909564	2	1	No
Disrupted	ENSMUSG00000094634	Gm3468	1.53093	NA	NA	NA	NA	NA	1.53093	-0.28462	1.02781	2.13298	0.696631	7.03189	3	0.776961	1	0.746591	No
Disrupted	ENSMUSG00000094786	Gm14403	4.11832	NA	NA	NA	NA	NA	4.11832	-0.271494	-0.0742736	0.56294	0.0683458	13.02	3	0.447972	1	0.656562	No
Disrupted	ENSMUSG00000094840	Muc3a	-0.328629	NA	NA	NA	NA	NA	-0.328629	0.831126	-1.10167	2.76003	-4.19932	20.4688	3	0.591448	1	0.661937	No
Disrupted	ENSMUSG00000094930	Igkv6-25	-0.0691945	NA	NA	NA	NA	NA	2.60372	1.27675	0.461844	2.71543	0.521452	1.32579	3	0.91501	2	1	No
Disrupted	ENSMUSG00000095115	Itpripl2	5.32673	NA	NA	NA	NA	NA	6.01784	-0.0379813	0.347107	0.698357	0.0580239	6.41631	3	0.868079	2	1	No
Disrupted	ENSMUSG00000095210	Ighv5-9-1	-2.10413	NA	NA	NA	NA	NA	0.983056	0.573002	1.12305	2.52156	1.28251	4.19789	3	0.439703	2	1	No
Disrupted	ENSMUSG00000095217	H2bc15	1.82363	NA	NA	NA	NA	NA	3.0394	0.614174	0.498893	1.58253	0.260337	2.60579	3	0.449787	2	0.999811	No
Disrupted	ENSMUSG00000095429	Ighv5-12	-2.10576	NA	NA	NA	NA	NA	0.890039	1.07679	1.35583	3.46281	1.94532	3.43624	3	0.730968	2	1	No
Disrupted	ENSMUSG00000095642	Ighv14-3	-2.20847	NA	NA	NA	NA	NA	1.29821	1.52256	0.0985859	3.0515	1.17527	0.246982	3	0.721747	2	1	No
Disrupted	ENSMUSG00000095649	Gm8979	-1.99853	NA	NA	NA	NA	NA	-0.622587	0.527405	1.56674	3.30625	-2.65525	4.7597	3	0.503087	2	0.738956	No
Disrupted	ENSMUSG00000095753	Igkv4-53	-1.3256	NA	NA	NA	NA	NA	-1.3256	2.25536	0.709188	4.72846	-1.78352	1.1637	3	0.788961	1	0.876963	No
Disrupted	ENSMUSG00000095794	Igkv6-17	0.553877	NA	NA	NA	NA	NA	2.10807	1.10157	1.00171	2.97784	0.706297	2.81879	3	0.955671	2	0.999993	No
Disrupted	ENSMUSG00000096150	Ighv1-85	-1.59924	NA	NA	NA	NA	NA	-1.59924	1.64927	1.36498	4.28171	-1.33867	2.64081	3	0.725411	1	0.678757	No
Disrupted	ENSMUSG00000096336	Igkv1-135	0.904495	NA	NA	NA	NA	NA	3.87662	0.715231	0.978865	2.42465	0.312727	3.58969	3	0.939342	2	1	No
Disrupted	ENSMUSG00000096410	Ighv1-19	-2.31166	NA	NA	NA	NA	NA	2.59246	0.76459	1.10893	2.69393	0.51957	3.69429	3	0.753762	2	1	No
Disrupted	ENSMUSG00000096464	Ighv2-2	-0.944035	NA	NA	NA	NA	NA	1.67546	0.733731	0.575741	1.8653	0.556654	2.54136	3	0.643481	2	1	No
Disrupted	ENSMUSG00000096498	Ighv2-5	-2.51776	NA	NA	NA	NA	NA	-0.329	1.44279	1.61913	4.33737	-6.59175	3.21974	3	0.624732	2	0.978049	No
Disrupted	ENSMUSG00000096499	Ighv1-5	-0.863793	NA	NA	NA	NA	NA	1.56421	0.981237	1.05611	2.88319	0.92161	3.14031	3	0.629386	2	0.999987	No
Disrupted	ENSMUSG00000096525	Gm2663	-2.01142	NA	NA	NA	NA	NA	-0.302163	-0.895528	2.72297	5.7329	-9.48645	7.21366	3	0.81858	2	0.584014	No
Disrupted	ENSMUSG00000096916	Zfp850	4.22654	NA	NA	NA	NA	NA	4.52969	-0.330463	0.188749	0.761135	0.0840162	10.0178	3	0.850805	2	0.868847	No
Disrupted	ENSMUSG00000096950	Gm9530	1.47129	NA	NA	NA	NA	NA	0.775556	0.949325	-0.16293	1.92641	1.24195	23.3508	3	0.690771	2	0.670462	No
Disrupted	ENSMUSG00000096957	E230013L22Rik	2.16992	NA	NA	NA	NA	NA	2.16992	0.946761	0.0112731	1.89366	0.436343	0.0454794	3	0.503857	1	0.755907	No
Disrupted	ENSMUSG00000097019	ENSMUSG00000097019	1.96046	NA	NA	NA	NA	NA	1.96046	-0.860099	0.0524825	1.7234	0.43954	11.7672	3	0.70224	1	0.880806	No
Disrupted	ENSMUSG00000097047	1110020A21Rik	3.03984	NA	NA	NA	NA	NA	2.4379	0.583557	0.326221	1.3371	0.274232	1.94707	3	0.756691	2	0.983463	No
Disrupted	ENSMUSG00000097057	Gm17638	4.17287	NA	NA	NA	NA	NA	4.17287	-0.321547	-0.237385	0.799359	0.0957805	14.4291	3	0.69098	1	0.642279	No
Disrupted	ENSMUSG00000097113	Gm19705	0.75721	NA	NA	NA	NA	NA	0.75721	-0.335501	0.923973	1.966	1.29819	7.33042	3	0.545947	1	0.858935	No
Disrupted	ENSMUSG00000097115	1810019N24Rik	1.78557	NA	NA	NA	NA	NA	1.78557	0.095574	0.756878	1.52578	0.427252	5.52021	3	0.478998	1	0.806157	No
Disrupted	ENSMUSG00000097197	ENSMUSG00000097197	1.12747	NA	NA	NA	NA	NA	1.12747	-0.805623	0.530255	1.92894	0.855428	9.77649	3	0.540976	1	0.869518	No
Disrupted	ENSMUSG00000097207	6030443J06Rik	3.64526	NA	NA	NA	NA	NA	3.64526	-0.0382439	-0.722628	1.44728	0.198515	17.798	3	0.9638	1	0.630483	No
Disrupted	ENSMUSG00000097282	5031415H12Rik	0.759989	NA	NA	NA	NA	NA	0.759989	0.137438	1.31929	2.65286	1.74533	5.60351	3	0.818519	1	0.881776	No
Disrupted	ENSMUSG00000097369	ENSMUSG00000097369	-0.00687753	NA	NA	NA	NA	NA	-0.00687753	1.16707	-0.480419	2.52418	-183.509	22.5084	3	0.646983	1	0.500859	No
Disrupted	ENSMUSG00000097422	ENSMUSG00000097422	1.07329	NA	NA	NA	NA	NA	1.07329	-0.912705	0.747724	2.35976	1.09932	9.37829	3	0.673217	1	0.724837	No
Disrupted	ENSMUSG00000097462	9530026P05Rik	0.896401	NA	NA	NA	NA	NA	0.896401	0.938116	1.005	2.7496	1.53369	3.13142	3	0.843216	1	0.751143	No
Disrupted	ENSMUSG00000097469	ENSMUSG00000097469	4.1026	NA	NA	NA	NA	NA	4.1026	0.338328	0.0427904	0.682046	0.0831235	0.480552	3	0.774246	1	0.835933	No
Disrupted	ENSMUSG00000097493	9930014A18Rik	4.32938	NA	NA	NA	NA	NA	4.32938	-0.364566	0.13733	0.779148	0.0899838	10.6239	3	0.597953	1	0.876245	No
Disrupted	ENSMUSG00000097587	4930578M01Rik	4.72982	NA	NA	NA	NA	NA	4.18965	0.372286	0.0107763	0.744883	0.0888955	0.110536	3	0.501297	2	0.999999	No
Disrupted	ENSMUSG00000097598	ENSMUSG00000097598	-1.00827	NA	NA	NA	NA	NA	-1.00827	-1.41177	-0.0167229	2.82374	-1.40029	12.0452	3	0.374551	1	0.8691	No
Disrupted	ENSMUSG00000097643	A130051J06Rik	1.5362	NA	NA	NA	NA	NA	1.5362	0.110948	0.957136	1.92709	0.627225	5.5592	3	0.484055	1	0.782518	No
Disrupted	ENSMUSG00000097666	A330094K24Rik	3.0805	NA	NA	NA	NA	NA	2.58593	0.414536	-0.379574	1.12413	0.217355	21.1681	3	0.681246	2	0.928472	No
Disrupted	ENSMUSG00000097864	ENSMUSG00000097864	-0.133244	NA	NA	NA	NA	NA	-0.133244	-1.11198	-0.54578	2.4774	-9.29648	13.7428	3	0.521578	1	0.882248	No
Disrupted	ENSMUSG00000097888	Gm26682	1.60877	NA	NA	NA	NA	NA	1.60877	0.439486	0.614652	1.51122	0.469682	3.62898	3	0.309111	1	0.807307	No
Disrupted	ENSMUSG00000097903	Gm26679	-0.508051	NA	NA	NA	NA	NA	-0.508051	1.32702	0.522321	2.85222	-2.80702	1.43233	3	0.764545	1	0.773761	No
Disrupted	ENSMUSG00000097924	A730020E08Rik	4.06013	NA	NA	NA	NA	NA	3.51822	0.297571	-0.303787	0.850495	0.12087	20.9605	3	0.41837	2	0.998567	No
Disrupted	ENSMUSG00000098053	Gm27033	4.7303	NA	NA	NA	NA	NA	4.16377	0.437357	-0.186228	0.95071	0.114165	22.4624	3	0.514422	2	0.999984	No
Disrupted	ENSMUSG00000098132	Rassf10	5.37643	NA	NA	NA	NA	NA	5.37643	-0.0711962	0.317032	0.649856	0.0604356	6.8438	3	0.503535	1	0.878306	No
Disrupted	ENSMUSG00000098134	Rnf113a2	5.36774	NA	NA	NA	NA	NA	5.36774	-0.0326635	0.207199	0.419515	0.0390775	6.59724	3	0.488013	1	0.856946	No
Disrupted	ENSMUSG00000098234	Snhg6	4.96027	NA	NA	NA	NA	NA	4.96027	-0.373148	0.00362356	0.746331	0.0752309	11.9629	3	0.772365	1	0.54437	No
Disrupted	ENSMUSG00000098318	Lockd	0.409543	NA	NA	NA	NA	NA	1.19088	0.596176	0.75886	1.93007	0.810358	3.4564	3	0.69526	2	0.744202	No
Disrupted	ENSMUSG00000098449	Gm7467	0.956116	NA	NA	NA	NA	NA	0.956116	0.415751	0.889871	1.9644	1.02728	4.33052	3	0.605508	1	0.881122	No
Disrupted	ENSMUSG00000098912	1500004A13Rik	6.27318	NA	NA	NA	NA	NA	5.9539	0.0585399	0.248121	0.509867	0.0428179	5.11499	3	0.796816	2	0.99997	No
Disrupted	ENSMUSG00000098943	Rnu3b1	5.8901	NA	NA	NA	NA	NA	5.8901	0.578498	-0.319615	1.32184	0.112209	22.072	3	0.720177	1	0.504434	No
Disrupted	ENSMUSG00000099162	Gm27168	4.73429	NA	NA	NA	NA	NA	2.67988	-0.47931	-0.504031	1.39109	0.259544	15.096	3	0.882956	2	1	No
Disrupted	ENSMUSG00000099291	Rnu3b3	5.8901	NA	NA	NA	NA	NA	5.8901	0.578498	-0.319615	1.32184	0.112209	22.072	3	0.720177	1	0.504434	No
Disrupted	ENSMUSG00000099404	Gm28172	0.578291	NA	NA	NA	NA	NA	0.578291	0.671599	0.917949	2.2748	1.96683	3.58731	3	0.732196	1	0.564483	No
Disrupted	ENSMUSG00000099974	Bcl2a1d	1.83033	NA	NA	NA	NA	NA	3.13549	-0.24564	1.26177	2.57091	0.40997	6.73443	3	0.887824	2	1	No
Disrupted	ENSMUSG00000100075	1700018L02Rik	2.32134	NA	NA	NA	NA	NA	2.32134	0.478507	0.365366	1.2041	0.259354	2.49091	3	0.675449	1	0.867506	No
Disrupted	ENSMUSG00000100303	2600014E21Rik	-0.689081	NA	NA	NA	NA	NA	-0.689081	1.43477	0.540156	3.06616	-2.22482	1.37534	3	0.500234	1	0.707933	No
Disrupted	ENSMUSG00000100621	Gm28374	0.391391	NA	NA	NA	NA	NA	0.391391	-0.184624	1.24518	2.51758	3.21621	6.56226	3	0.374273	1	0.878239	No
Disrupted	ENSMUSG00000101223	4930568A12Rik	-0.279243	NA	NA	NA	NA	NA	-0.279243	-1.20028	-1.04526	3.18323	-5.69975	14.7367	3	0.785384	1	0.870292	No
Disrupted	ENSMUSG00000101249	Gm29216	8.036	NA	NA	NA	NA	NA	7.73966	0.0177009	0.462124	0.924926	0.0597523	5.85376	3	0.507127	2	0.972414	No
Disrupted	ENSMUSG00000101438	Gm19412	2.68385	NA	NA	NA	NA	NA	2.68385	0.765265	0.210526	1.58739	0.295729	1.02545	3	0.868866	1	0.777088	No
Disrupted	ENSMUSG00000101840	Gm28294	1.22365	NA	NA	NA	NA	NA	1.22365	0.462	0.827943	1.89624	0.774828	4.05587	3	0.693219	1	0.717149	No
Disrupted	ENSMUSG00000101972	H3c11	3.87216	NA	NA	NA	NA	NA	3.87216	0.543064	0.117452	1.11124	0.143491	0.813583	3	0.640055	1	0.828608	No
Disrupted	ENSMUSG00000102364	Ighv8-5	-1.8976	NA	NA	NA	NA	NA	-0.173821	0.894072	1.15865	2.92699	-8.41956	3.48962	3	0.639004	2	0.967884	No
Disrupted	ENSMUSG00000102415	A430110C17Rik	2.80325	NA	NA	NA	NA	NA	2.80325	0.444151	0.269452	1.03899	0.185319	2.08292	3	0.536162	1	0.880375	No
Disrupted	ENSMUSG00000102441	Gm38032	1.43324	NA	NA	NA	NA	NA	1.99813	-0.798151	-0.0284776	1.59732	0.399703	12.1362	3	0.744603	2	0.689781	No
Disrupted	ENSMUSG00000102481	Gm37925	-0.1836	NA	NA	NA	NA	NA	-0.1836	1.0498	0.498756	2.32452	-6.33039	1.69414	3	0.423915	1	0.865551	No
Disrupted	ENSMUSG00000102573	Gm7265	4.27476	NA	NA	NA	NA	NA	4.27476	-0.210638	0.380374	0.869604	0.101714	7.93174	3	0.794695	1	0.874714	No
Disrupted	ENSMUSG00000102594	Gm38381	2.09533	NA	NA	NA	NA	NA	1.46744	0.872029	-0.150115	1.76971	0.602992	23.3488	3	0.42092	2	0.592394	No
Disrupted	ENSMUSG00000102670	Gm37436	1.60114	NA	NA	NA	NA	NA	1.60114	0.689782	-0.0239495	1.38039	0.431067	23.8674	3	0.501258	1	0.747607	No
Disrupted	ENSMUSG00000102759	Gm10463	0.488239	NA	NA	NA	NA	NA	0.488239	0.125761	1.30929	2.63062	2.69399	5.63423	3	0.746124	1	0.695079	No
Disrupted	ENSMUSG00000102780	Gm38253	4.63827	NA	NA	NA	NA	NA	4.63827	-0.267743	0.23781	0.716212	0.0772069	9.22589	3	0.636637	1	0.588262	No
Disrupted	ENSMUSG00000102785	Gm2447	0.797834	NA	NA	NA	NA	NA	-0.909629	1.35793	-0.264696	2.76697	-1.52093	23.2647	3	0.609618	2	0.997381	No
Disrupted	ENSMUSG00000103170	Gm37170	1.1964	NA	NA	NA	NA	NA	1.1964	0.971531	-0.506478	2.19125	0.915765	22.1644	3	0.560971	1	0.585184	No
Disrupted	ENSMUSG00000103254	Ighv1-15	-0.386676	NA	NA	NA	NA	NA	0.587604	1.39946	0.777975	3.20233	2.7249	1.93801	3	0.944588	2	0.523142	No
Disrupted	ENSMUSG00000103373	Gm37238	4.23864	NA	NA	NA	NA	NA	4.23864	-0.136228	0.304992	0.668067	0.0788066	7.60457	3	0.68047	1	0.609583	No
Disrupted	ENSMUSG00000103428	Gm20754	-0.554413	NA	NA	NA	NA	NA	-0.554413	1.02397	1.05518	2.94069	-2.65208	3.05733	3	0.346945	1	0.817453	No
Disrupted	ENSMUSG00000103506	Gm38376	1.97694	NA	NA	NA	NA	NA	1.97694	0.358229	0.73064	1.62747	0.411612	4.25877	3	0.708353	1	0.853618	No
Disrupted	ENSMUSG00000103532	Gm4430	0.404991	NA	NA	NA	NA	NA	0.404991	-0.778744	0.747303	2.15861	2.66501	9.07868	3	0.426	1	0.852927	No
Disrupted	ENSMUSG00000103544	Gm10048	2.96419	NA	NA	NA	NA	NA	3.67081	-0.657828	0.00614507	1.31571	0.179213	11.9643	3	0.746866	2	0.997163	No
Disrupted	ENSMUSG00000103867	9630010A21Rik	2.83801	NA	NA	NA	NA	NA	2.36809	0.545919	-0.292979	1.23913	0.261632	22.1186	3	0.36836	2	0.615621	No
Disrupted	ENSMUSG00000104010	Gm37366	1.86187	NA	NA	NA	NA	NA	1.86187	0.625244	0.57484	1.69867	0.456174	2.83967	3	0.854179	1	0.550612	No
Disrupted	ENSMUSG00000104106	Gm10848	1.29932	NA	NA	NA	NA	NA	1.29932	-0.484572	1.30042	2.77554	1.06807	7.36245	3	0.54712	1	0.63717	No
Disrupted	ENSMUSG00000104488	Gm38062	-0.631096	NA	NA	NA	NA	NA	-0.631096	1.17669	1.67092	4.08734	-3.23829	3.65641	3	0.520762	1	0.839472	No
Disrupted	ENSMUSG00000104562	Gm42767	0.667369	NA	NA	NA	NA	NA	0.667369	-1.27836	-0.223849	2.59562	1.94467	12.6621	3	0.910412	1	0.668079	No
Disrupted	ENSMUSG00000104705	4930405N21Rik	2.46126	NA	NA	NA	NA	NA	2.46126	-0.488789	-0.214542	1.0676	0.216881	13.5799	3	0.52696	1	0.530586	No
Disrupted	ENSMUSG00000104728	Gm42462	1.96286	NA	NA	NA	NA	NA	2.5262	-0.42522	0.71895	1.67057	0.330649	8.04013	3	0.893605	2	0.836316	No
Disrupted	ENSMUSG00000104896	Rnu3b4	5.8901	NA	NA	NA	NA	NA	5.8901	0.578498	-0.319615	1.32184	0.112209	22.072	3	0.720177	1	0.504434	No
Disrupted	ENSMUSG00000104913	Gm6560	3.06834	NA	NA	NA	NA	NA	3.06834	0.0363483	-0.514497	1.03156	0.168097	18.2694	3	0.575111	1	0.727578	No
Disrupted	ENSMUSG00000104929	Gm42766	1.57845	NA	NA	NA	NA	NA	2.58007	-0.714998	0.118846	1.44962	0.280926	11.3708	3	0.811051	2	0.998283	No
Disrupted	ENSMUSG00000105048	Gm42966	-0.803446	NA	NA	NA	NA	NA	-0.803446	1.23116	-0.681286	2.81417	-1.75131	22.0694	3	0.421437	1	0.879823	No
Disrupted	ENSMUSG00000105115	Rnu3b2	5.8901	NA	NA	NA	NA	NA	5.8901	0.578498	-0.319615	1.32184	0.112209	22.072	3	0.720177	1	0.504434	No
Disrupted	ENSMUSG00000105198	Gm42502	2.47702	NA	NA	NA	NA	NA	2.47702	0.374846	0.385009	1.07469	0.216932	3.05108	3	0.556714	1	0.823242	No
Disrupted	ENSMUSG00000105263	Gm42427	7.45193	NA	NA	NA	NA	NA	7.98594	0.135826	0.0433077	0.285127	0.0178518	1.17898	3	0.657292	2	1	No
Disrupted	ENSMUSG00000105341	Gm43817	2.00747	NA	NA	NA	NA	NA	2.00747	0.546334	-0.0466689	1.09665	0.273142	23.6745	3	0.490579	1	0.862817	No
Disrupted	ENSMUSG00000105429	Gm43692	1.02518	NA	NA	NA	NA	NA	1.02518	-0.448606	0.763497	1.77107	0.863787	8.02914	3	0.497202	1	0.865011	No
Disrupted	ENSMUSG00000105512	Gm43714	1.11327	NA	NA	NA	NA	NA	1.11327	0.748737	0.413825	1.71097	0.768443	1.92862	3	0.60158	1	0.848302	No
Disrupted	ENSMUSG00000105584	Gm42588	0.446619	NA	NA	NA	NA	NA	0.446619	0.734576	0.731574	2.07345	2.32128	2.99218	3	0.526465	1	0.589441	No
Disrupted	ENSMUSG00000105586	Gm43009	1.75493	NA	NA	NA	NA	NA	1.75493	-0.438948	0.75714	1.75036	0.498698	8.00685	3	0.475089	1	0.61338	No
Disrupted	ENSMUSG00000105620	Gm43047	3.27353	NA	NA	NA	NA	NA	3.91404	-0.531908	-0.0433365	1.06734	0.136348	12.3105	3	0.671905	2	0.99748	No
Disrupted	ENSMUSG00000105822	Gm42969	3.05551	NA	NA	NA	NA	NA	3.05551	-0.50402	0.0334593	1.01026	0.165317	11.7468	3	0.68395	1	0.867868	No
Disrupted	ENSMUSG00000105850	Gm2861	1.39776	NA	NA	NA	NA	NA	-1.13422	1.50099	-0.33731	3.07686	-1.35637	23.1556	3	0.495401	2	1	No
Disrupted	ENSMUSG00000105922	Gm42769	1.96289	NA	NA	NA	NA	NA	2.89541	-0.653633	0.011781	1.30748	0.225785	11.9312	3	0.772422	2	0.999507	No
Disrupted	ENSMUSG00000106408	Gm43321	1.76635	NA	NA	NA	NA	NA	2.5328	-0.650685	-0.0858313	1.31264	0.259129	12.501	3	0.803137	2	0.990036	No
Disrupted	ENSMUSG00000106446	Gm42970	0.989143	NA	NA	NA	NA	NA	0.989143	-0.85403	0.157017	1.73669	0.877875	11.3055	3	0.557361	1	0.858085	No
Disrupted	ENSMUSG00000106508	4933425M03Rik	1.50883	NA	NA	NA	NA	NA	0.142106	1.77711	1.42443	4.55505	16.0269	2.58092	3	0.574965	2	0.990595	No
Disrupted	ENSMUSG00000106696	Gm42729	1.93238	NA	NA	NA	NA	NA	1.93238	-0.42235	0.561583	1.40535	0.363633	8.46305	3	0.686528	1	0.882115	No
Disrupted	ENSMUSG00000106707	Gm43748	-1.256	NA	NA	NA	NA	NA	-1.256	-0.464641	1.60893	3.34936	-1.33335	7.07387	3	0.560472	1	0.799041	No
Disrupted	ENSMUSG00000106825	2510016D11Rik	3.22876	NA	NA	NA	NA	NA	3.22876	0.320014	-0.139784	0.698423	0.108157	22.4269	3	0.501642	1	0.744357	No
Disrupted	ENSMUSG00000107136	Gm42466	1.733	NA	NA	NA	NA	NA	0.336658	1.2115	0.234553	2.468	3.66545	0.730479	3	0.569301	2	0.982877	No
Disrupted	ENSMUSG00000107283	Mpv17	6.88011	NA	NA	NA	NA	NA	6.88011	-0.168076	0.0408226	0.345925	0.0251395	11.0899	3	0.640835	1	0.877454	No
Disrupted	ENSMUSG00000107454	Gm43875	1.05714	NA	NA	NA	NA	NA	1.05714	0.927518	0.743461	2.37741	1.12445	2.58095	3	0.513255	1	0.878099	No
Disrupted	ENSMUSG00000107481	4833403J16Rik	-0.368629	NA	NA	NA	NA	NA	-0.368629	1.62155	0.396309	3.33855	-4.52833	0.915598	3	0.628223	1	0.881789	No
Disrupted	ENSMUSG00000107512	Gm44433	1.08476	NA	NA	NA	NA	NA	1.08476	0.386236	-1.05794	2.25248	1.03824	19.3371	3	0.515616	1	0.539366	No
Disrupted	ENSMUSG00000107676	Gm44178	-0.922727	NA	NA	NA	NA	NA	-0.922727	-0.591614	1.54944	3.31709	-1.79744	7.3932	3	0.738474	1	0.864578	No
Disrupted	ENSMUSG00000107814	Gm35876	-0.0546786	NA	NA	NA	NA	NA	-0.0546786	-1.02044	0.98331	2.83421	-25.917	9.07077	3	0.733102	1	0.877217	No
Disrupted	ENSMUSG00000107913	Gm43871	-0.361042	NA	NA	NA	NA	NA	-0.361042	1.19824	0.0190582	2.39679	-3.31926	0.060748	3	0.514227	1	0.84917	No
Disrupted	ENSMUSG00000107946	Gm44066	-1.15499	NA	NA	NA	NA	NA	-1.15499	0.347085	-1.56502	3.2061	-1.38793	18.8336	3	0.522895	1	0.885349	No
Disrupted	ENSMUSG00000108059	Gm44369	-1.00214	NA	NA	NA	NA	NA	-1.00214	1.40636	0.542589	3.0148	-1.50418	1.40648	3	0.467439	1	0.862045	No
Disrupted	ENSMUSG00000108096	Minpp1-ps	-0.611165	NA	NA	NA	NA	NA	-0.611165	0.0589106	1.67019	3.34245	-2.73449	5.86533	3	0.510304	1	0.88093	No
Disrupted	ENSMUSG00000108269	Gm18422	2.59338	NA	NA	NA	NA	NA	2.59338	0.118648	0.845203	1.70698	0.329104	5.46728	3	0.505762	1	0.837582	No
Disrupted	ENSMUSG00000108447	Gm44567	2.91883	NA	NA	NA	NA	NA	2.91883	-0.351354	0.35926	1.00502	0.172162	8.9575	3	0.582979	1	0.546816	No
Disrupted	ENSMUSG00000108604	Gm44850	4.61124	NA	NA	NA	NA	NA	3.05755	0.809067	0.8585	2.35933	0.38582	3.1132	3	0.973251	2	1	No
Disrupted	ENSMUSG00000108621	Gm37494	7.36843	NA	NA	NA	NA	NA	7.36843	-0.153413	0.0730517	0.339837	0.0230603	10.3025	3	0.905277	1	0.814761	No
Disrupted	ENSMUSG00000108723	Gm44837	-0.0876154	NA	NA	NA	NA	NA	-0.0876154	-1.12581	0.57296	2.52645	-14.4179	10.2018	3	0.500076	1	0.867236	No
Disrupted	ENSMUSG00000109057	Gm44741	0.460648	NA	NA	NA	NA	NA	-1.25848	-1.32024	-0.459391	2.79576	-1.11077	13.2791	3	0.672068	2	0.993801	No
Disrupted	ENSMUSG00000109109	Gm44953	-0.207227	NA	NA	NA	NA	NA	-0.207227	0.278083	1.31979	2.69753	-6.50864	5.20678	3	0.537524	1	0.872472	No
Disrupted	ENSMUSG00000109408	A930037H05Rik	4.1942	NA	NA	NA	NA	NA	4.41895	0.0347723	0.357863	0.719098	0.0813652	5.63001	3	0.522861	2	0.507356	No
Disrupted	ENSMUSG00000109508	Gm44956	0.655445	NA	NA	NA	NA	NA	0.655445	1.81683	0.781003	3.95516	3.01715	1.55077	3	0.557023	1	0.833495	No
Disrupted	ENSMUSG00000109807	Gm45244	0.894806	NA	NA	NA	NA	NA	-0.257207	1.4437	0.761746	3.26468	-6.3464	1.85451	3	0.780182	2	0.665854	No
Disrupted	ENSMUSG00000110027	C030029H02Rik	-0.128637	NA	NA	NA	NA	NA	-0.128637	1.53122	0.693199	3.36164	-13.0663	1.62378	3	0.850405	1	0.58608	No
Disrupted	ENSMUSG00000110105	Gm45844	3.0487	NA	NA	NA	NA	NA	1.57575	-0.356254	-0.608509	1.41025	0.447484	15.9769	3	0.438156	2	1	No
Disrupted	ENSMUSG00000110142	Gm45872	1.84397	NA	NA	NA	NA	NA	1.84397	0.177748	0.764736	1.57024	0.425777	5.12767	3	0.657726	1	0.579565	No
Disrupted	ENSMUSG00000110427	4933406B17Rik	0.0746898	NA	NA	NA	NA	NA	0.0746898	0.958724	2.26072	4.91122	32.8774	4.46795	3	0.661761	1	0.835303	No
Disrupted	ENSMUSG00000110498	A630001O12Rik	0.987575	NA	NA	NA	NA	NA	0.0916515	1.00914	-0.470381	2.22676	12.148	22.3339	3	0.521281	2	0.764238	No
Disrupted	ENSMUSG00000110521	Olfr856-ps1	-0.11075	NA	NA	NA	NA	NA	-0.11075	-1.18629	0.0754081	2.37736	-10.733	11.7575	3	0.408325	1	0.88021	No
Disrupted	ENSMUSG00000110773	Gm39326	3.09649	NA	NA	NA	NA	NA	2.69303	0.676718	0.389103	1.56122	0.289863	1.99322	3	0.842701	2	0.664081	No
Disrupted	ENSMUSG00000111006	Gm10826	1.25201	NA	NA	NA	NA	NA	1.25201	-0.778105	0.193153	1.60344	0.640349	11.0706	3	0.520706	1	0.843204	No
Disrupted	ENSMUSG00000111118	Gm6545	0.428445	NA	NA	NA	NA	NA	1.65803	-0.489901	1.15412	2.50759	0.756195	7.53335	3	0.787974	2	0.986839	No
Disrupted	ENSMUSG00000111547	Gm48069	1.89914	NA	NA	NA	NA	NA	1.89914	-0.645302	0.478329	1.6065	0.422955	9.56349	3	0.676624	1	0.868842	No
Disrupted	ENSMUSG00000111731	Gm48727	-0.547932	NA	NA	NA	NA	NA	-0.547932	-1.33219	0.74063	3.04844	-2.78177	10.0619	3	0.440499	1	0.682764	No
Disrupted	ENSMUSG00000112096	A430103D13Rik	2.66047	NA	NA	NA	NA	NA	2.66047	-0.00734969	0.546738	1.09358	0.205523	6.05134	3	0.515655	1	0.881491	No
Disrupted	ENSMUSG00000112317	Gm47580	2.42581	NA	NA	NA	NA	NA	2.42581	-0.233573	0.586579	1.26275	0.260274	7.44748	3	0.524424	1	0.804011	No
Disrupted	ENSMUSG00000112433	Gm30122	2.68182	NA	NA	NA	NA	NA	2.68182	-0.307037	-0.492082	1.16003	0.216276	15.8692	3	0.753302	1	0.725406	No
Disrupted	ENSMUSG00000112759	Gm47615	0.479932	NA	NA	NA	NA	NA	0.479932	0.293804	1.19475	2.46069	2.56358	5.07896	3	0.534096	1	0.874432	No
Disrupted	ENSMUSG00000112803	Gm36543	2.75859	NA	NA	NA	NA	NA	3.70624	0.297484	-0.630637	1.39456	0.188137	19.6836	3	0.894191	2	1	No
Disrupted	ENSMUSG00000113061	Rps18-ps5	3.8916	NA	NA	NA	NA	NA	4.23684	-0.0734642	-0.376883	0.767952	0.090628	17.2647	3	0.64322	2	0.95135	No
Disrupted	ENSMUSG00000113379	Gm46436	1.57843	NA	NA	NA	NA	NA	1.57843	0.731986	0.134014	1.48831	0.471451	0.691666	3	0.511425	1	0.878705	No
Disrupted	ENSMUSG00000113647	Gm47210	-0.695112	NA	NA	NA	NA	NA	-0.695112	1.22219	0.446747	2.60257	-1.87205	1.33859	3	0.282435	1	0.83221	No
Disrupted	ENSMUSG00000113750	Gm5628	0.22373	NA	NA	NA	NA	NA	0.22373	0.32571	-1.07208	2.24094	5.00814	19.1266	3	0.519521	1	0.602296	No
Disrupted	ENSMUSG00000113902	Ndufb1-ps	7.09113	NA	NA	NA	NA	NA	7.09113	-0.0305478	-0.230143	0.464323	0.0327397	17.4959	3	0.572226	1	0.824904	No
Disrupted	ENSMUSG00000113940	Gm40477	1.36549	NA	NA	NA	NA	NA	1.36549	0.148765	1.80396	3.62016	1.32559	5.68572	3	0.814043	1	0.868615	No
Disrupted	ENSMUSG00000114165	Gm47513	0.716634	NA	NA	NA	NA	NA	0.716634	0.619923	1.08887	2.50595	1.74842	4.02307	3	0.698295	1	0.879494	No
Disrupted	ENSMUSG00000114279	H2bc14	1.82473	NA	NA	NA	NA	NA	3.17471	0.496477	0.218039	1.08449	0.170801	1.58065	3	0.482075	2	1	No
Disrupted	ENSMUSG00000114370	Gm46411	-0.998186	NA	NA	NA	NA	NA	-0.998186	-0.877211	-1.25296	3.05902	-1.53229	15.6669	3	0.554293	1	0.884077	No
Disrupted	ENSMUSG00000114529	Gm4939	-0.114822	NA	NA	NA	NA	NA	-0.114822	-1.21609	0.175107	2.45726	-10.7003	11.4537	3	0.603778	1	0.867258	No
Disrupted	ENSMUSG00000114835	Gm48194	1.18582	NA	NA	NA	NA	NA	1.18582	0.843047	0.303312	1.7919	0.755555	1.31918	3	0.633324	1	0.873251	No
Disrupted	ENSMUSG00000114923	Gm49345	0.864143	NA	NA	NA	NA	NA	0.864143	-2.37887	-0.896589	5.08444	2.9419	13.3768	3	0.504048	1	0.836506	No
Disrupted	ENSMUSG00000114995	Gm49284	3.36577	NA	NA	NA	NA	NA	3.36577	-0.0431277	-0.440511	0.885235	0.131506	17.6272	3	0.488223	1	0.823117	No
Disrupted	ENSMUSG00000115002	Gm10847	0.626202	NA	NA	NA	NA	NA	0.626202	-0.763747	0.595506	1.93694	1.54658	9.47039	3	0.477205	1	0.690541	No
Disrupted	ENSMUSG00000115009	G930009F23Rik	-1.0032	NA	NA	NA	NA	NA	0.0361164	-0.317287	1.29883	2.67404	37.0197	6.91519	3	0.367995	2	0.53578	No
Disrupted	ENSMUSG00000115071	Gm49026	-0.142719	NA	NA	NA	NA	NA	-1.09803	-0.805702	1.77646	3.90126	-1.77648	7.62643	3	0.943351	2	0.59761	No
Disrupted	ENSMUSG00000115149	9330188P03Rik	-1.10181	NA	NA	NA	NA	NA	-1.10181	0.341889	2.10608	4.2673	-1.93649	5.38529	3	0.904748	1	0.871082	No
Disrupted	ENSMUSG00000115568	Tiaf2	3.88911	NA	NA	NA	NA	NA	3.88911	-0.323188	0.352043	0.955792	0.12288	8.83687	3	0.453699	1	0.853567	No
Disrupted	ENSMUSG00000115783	Bc1	4.72317	NA	NA	NA	NA	NA	4.72317	-0.0351819	-0.337204	0.678068	0.071781	17.6029	3	0.533525	1	0.575978	No
Disrupted	ENSMUSG00000116220	A430088P11Rik	-0.381256	NA	NA	NA	NA	NA	-0.381256	1.16581	0.91591	2.96513	-3.88863	2.54365	3	0.755625	1	0.860037	No
Disrupted	ENSMUSG00000116564	Riok2	6.15682	NA	NA	NA	NA	NA	6.15682	-0.272971	0.118395	0.595082	0.048327	10.4368	3	0.67447	1	0.675389	No
Disrupted	ENSMUSG00000116652	B830017H08Rik	8.25218	NA	NA	NA	NA	NA	8.53084	-0.591002	0.0228183	1.18289	0.06933	11.8526	3	0.611787	2	0.808177	No
Disrupted	ENSMUSG00000116657	Gm49774	2.14013	NA	NA	NA	NA	NA	2.14013	0.627281	0.937685	2.25631	0.527144	3.74792	3	0.952411	1	0.74321	No
Disrupted	ENSMUSG00000116836	Gm49727	1.91225	NA	NA	NA	NA	NA	1.91225	0.720495	0.106832	1.45674	0.380898	0.562274	3	0.560766	1	0.879798	No
Disrupted	ENSMUSG00000117120	Gm50238	-0.282094	NA	NA	NA	NA	NA	-0.282094	0.822287	1.49342	3.40966	-6.04349	4.0775	3	0.896862	1	0.799081	No
Disrupted	ENSMUSG00000117284	Gm7072	6.11952	NA	NA	NA	NA	NA	6.11952	-0.19517	0.0699985	0.414686	0.0338822	10.6846	3	0.505636	1	0.799618	No
Disrupted	ENSMUSG00000117463	Rpl7a-ps6	-1.09356	NA	NA	NA	NA	NA	-1.09356	1.25617	0.586732	2.77288	-1.26782	1.66909	3	0.333042	1	0.673944	No
Disrupted	ENSMUSG00000117465	Gm49980	5.3176	NA	NA	NA	NA	NA	4.75187	0.377826	-0.266839	0.925106	0.0973412	21.6512	3	0.827577	2	1	No
Disrupted	ENSMUSG00000117662	Gm4013	2.74812	NA	NA	NA	NA	NA	2.74812	0.414103	-0.393425	1.14239	0.20785	21.0978	3	0.566106	1	0.822372	No
Disrupted	ENSMUSG00000117786	Gm10503	4.16961	NA	NA	NA	NA	NA	3.67439	0.54762	-0.220699	1.18084	0.160685	22.5367	3	0.931931	2	0.999232	No
Disrupted	ENSMUSG00000117964	Gm36043	2.94944	NA	NA	NA	NA	NA	3.34388	0.336193	0.702221	1.5571	0.232828	4.29446	3	0.840899	2	0.629545	No
Disrupted	ENSMUSG00000118004	BC026513	-0.533008	NA	NA	NA	NA	NA	-0.533008	-1.24014	0.628382	2.78051	-2.60832	10.2086	3	0.584074	1	0.838002	No
Disrupted	ENSMUSG00000118119	Gm9937	1.05319	NA	NA	NA	NA	NA	-0.665692	0.420495	-1.92667	3.94405	-2.96237	18.8208	3	0.890158	2	0.999222	No
Disrupted	ENSMUSG00000118281	Gm50242	0.915671	NA	NA	NA	NA	NA	-0.836731	1.42876	0.117156	2.86712	-1.71328	0.31251	3	0.381854	2	0.998507	No
Disrupted	ENSMUSG00000118358	Gm36315	-0.186447	NA	NA	NA	NA	NA	-0.186447	0.535022	1.44894	3.08912	-8.28416	4.64888	3	0.378006	1	0.760091	No
Disrupted	ENSMUSG00000118449	AC241534.1	3.90021	NA	NA	NA	NA	NA	3.90021	0.041741	0.485675	0.974931	0.124984	5.67252	3	0.878188	1	0.872359	No
Disrupted	ENSMUSG00000118467	Gm50481	0.792521	NA	NA	NA	NA	NA	0.792521	-0.854373	-0.333302	1.83417	1.15717	13.4208	3	0.356884	1	0.787828	No

### Sheet: Differentially_expressed
ID	Name	log2(fold-change)	-log2(p-value)
ENSMUSG00000000085	Scmh1	0.135418	5.71098
ENSMUSG00000000131	Xpo6	0.29754	12.3069
ENSMUSG00000000142	Axin2	0.391432	5.50729
ENSMUSG00000000159	Igsf5	0.500208	7.0499
ENSMUSG00000000244	Tspan32	-1.54157	9.52474
ENSMUSG00000000290	Itgb2	-1.14146	11.5413
ENSMUSG00000000326	Comt	0.252957	9.08753
ENSMUSG00000000359	Rem1	-0.799909	8.11228
ENSMUSG00000000378	Ccm2	-0.107579	4.58699
ENSMUSG00000000385	Tmprss2	-0.586847	6.19137
ENSMUSG00000000392	Fap	-0.685194	4.37711
ENSMUSG00000000394	Gcg	0.368703	6.58857
ENSMUSG00000000409	Lck	-0.57478	4.46217
ENSMUSG00000000420	Galnt1	-0.207589	6.42169
ENSMUSG00000000544	Gpa33	1.4421	8.31483
ENSMUSG00000000555	Itga5	-0.83875	7.52491
ENSMUSG00000000567	Sox9	-1.29779	5.74376
ENSMUSG00000000628	Hk2	-1.27754	4.78971
ENSMUSG00000000682	Cd52	-1.59438	11.7188
ENSMUSG00000000711	Rab5b	0.126718	5.73011
ENSMUSG00000000732	Icosl	-0.987223	5.31141
ENSMUSG00000000751	Rpa1	0.141636	7.36536
ENSMUSG00000000753	Serpinf1	-1.76142	9.38299
ENSMUSG00000000782	Tcf7	-1.32314	6.58632
ENSMUSG00000000884	Gnb1l	0.809353	11.1814
ENSMUSG00000000915	Hip1r	0.322583	6.42218
ENSMUSG00000000957	Mmp14	-0.910051	7.43851
ENSMUSG00000000958	Slc7a7	1.63997	8.29521
ENSMUSG00000001020	S100a4	-1.26311	9.37421
ENSMUSG00000001025	S100a6	-1.2169	9.36963
ENSMUSG00000001053	N4bp3	-0.431312	5.23941
ENSMUSG00000001119	Col6a1	-1.32301	10.8621
ENSMUSG00000001120	Pcbp3	0.503813	11.3063
ENSMUSG00000001123	Lgals9	-1.1348	4.33432
ENSMUSG00000001128	Cfp	-0.813944	7.65336
ENSMUSG00000001131	Timp1	-2.61618	5.0258
ENSMUSG00000001173	Ocrl	0.58086	8.67952
ENSMUSG00000001175	Calm1	-0.104253	6.90263
ENSMUSG00000001225	Slc26a3	3.63992	5.73495
ENSMUSG00000001228	Uhrf1	-1.62159	6.19473
ENSMUSG00000001240	Ramp2	-0.722568	6.81471
ENSMUSG00000001334	Fndc5	0.361479	4.52176
ENSMUSG00000001441	Npepps	0.0952851	4.57112
ENSMUSG00000001506	Col1a1	-2.35936	4.56623
ENSMUSG00000001521	Tulp3	0.188873	5.00605
ENSMUSG00000001525	Tubb5	-0.536926	5.55857
ENSMUSG00000001542	Ell2	-0.40289	6.67532
ENSMUSG00000001555	Fkbp10	-1.31074	5.14274
ENSMUSG00000001588	Acap1	-2.47911	11.2864
ENSMUSG00000001604	Tcea3	0.843357	7.84645
ENSMUSG00000001661	Hoxc6	-1.41618	6.03715
ENSMUSG00000001663	Gstt1	0.459182	4.35417
ENSMUSG00000001670	Tat	-1.08457	6.90455
ENSMUSG00000001729	Akt1	0.475044	18.6566
ENSMUSG00000001741	Il16	-1.09901	6.95222
ENSMUSG00000001750	Tcirg1	-0.328878	7.27243
ENSMUSG00000001802	Lrp3	0.475231	8.11448
ENSMUSG00000001870	Ltbp1	-1.25492	10.2195
ENSMUSG00000001918	Slc1a5	-0.479668	6.31256
ENSMUSG00000001930	Vwf	-1.05358	6.17642
ENSMUSG00000001948	Spa17	0.553396	7.20384
ENSMUSG00000002020	Ltbp2	-2.33542	12.8179
ENSMUSG00000002033	Cd3g	-1.97449	8.58524
ENSMUSG00000002059	Rab34	-0.351703	6.04203
ENSMUSG00000002108	Nr1h3	-0.563926	7.13886
ENSMUSG00000002111	Spi1	-0.817909	6.57851
ENSMUSG00000002204	Napsa	-1.65969	6.04873
ENSMUSG00000002257	Def6	-0.681607	4.96962
ENSMUSG00000002279	Lmf1	-0.27311	5.59332
ENSMUSG00000002289	Angptl4	-2.1511	13.1902
ENSMUSG00000002372	Ranbp3	0.136011	5.15134
ENSMUSG00000002578	Ikzf4	0.579916	7.09374
ENSMUSG00000002602	Axl	-0.618203	17.7206
ENSMUSG00000002688	Prkd1	0.754862	11.3488
ENSMUSG00000002699	Lcp2	-1.99365	10.8459
ENSMUSG00000002803	Btbd6	0.301484	5.30956
ENSMUSG00000002812	Flii	0.157703	7.83524
ENSMUSG00000002825	Qtrt1	-0.180098	5.14329
ENSMUSG00000002900	Lamb1	-0.452566	5.88215
ENSMUSG00000002997	Prkar2b	0.547031	5.82402
ENSMUSG00000003279	Dlgap1	0.505423	5.85096
ENSMUSG00000003283	Hck	-1.30205	9.37541
ENSMUSG00000003352	Cacnb3	0.404578	12.3249
ENSMUSG00000003379	Cd79a	-2.10877	6.68155
ENSMUSG00000003410	Elavl3	0.963423	5.14251
ENSMUSG00000003435	Supt5	-0.219066	7.47907
ENSMUSG00000003541	Ier3	-0.897674	8.81182
ENSMUSG00000003549	Ercc1	-0.318246	4.84353
ENSMUSG00000003617	Cp	-1.96086	6.2506
ENSMUSG00000003662	Ciao1	0.107627	4.5289
ENSMUSG00000003746	Man1a	-0.322998	4.79868
ENSMUSG00000003812	Dnase2a	0.414173	6.26824
ENSMUSG00000003824	Syce2	1.20937	16.1874
ENSMUSG00000003868	Ruvbl2	-0.517344	4.9805
ENSMUSG00000004031	Brinp2	-1.01346	8.10898
ENSMUSG00000004056	Akt2	-0.223151	4.5764
ENSMUSG00000004098	Col5a3	-1.34687	4.55791
ENSMUSG00000004113	Cacna1b	0.619139	8.85435
ENSMUSG00000004359	Spic	2.37641	14.1037
ENSMUSG00000004360	9330159F19Rik	0.564984	10.0546
ENSMUSG00000004366	Sst	0.998072	19.1831
ENSMUSG00000004383	Large1	-0.554667	13.9181
ENSMUSG00000004455	Ppp1cc	0.28395	5.99865
ENSMUSG00000004552	Ctse	-2.35314	12.6364
ENSMUSG00000004562	Arhgef40	-0.429983	11.4922
ENSMUSG00000004631	Sgce	0.713326	16.0538
ENSMUSG00000004665	Cnn2	-1.3312	10.4861
ENSMUSG00000004837	Grap	-1.23071	10.3735
ENSMUSG00000004864	Mapk13	-0.405556	6.24163
ENSMUSG00000004880	Lbr	-0.295842	5.53161
ENSMUSG00000005087	Cd44	-0.711786	5.32135
ENSMUSG00000005089	Slc1a2	1.29487	5.77239
ENSMUSG00000005131	4930550C14Rik	0.685677	8.83388
ENSMUSG00000005232	G6pc2	0.358951	4.38263
ENSMUSG00000005233	Spc25	0.393619	5.31687
ENSMUSG00000005268	Prlr	0.774362	7.85653
ENSMUSG00000005397	Nid1	-0.396315	15.5811
ENSMUSG00000005465	Il27ra	-2.52986	6.829
ENSMUSG00000005505	Kbtbd4	0.174161	5.16955
ENSMUSG00000005836	Gata6	0.56142	12.7558
ENSMUSG00000005871	Apc	0.171936	13.2739
ENSMUSG00000005873	Reep5	0.125249	5.58439
ENSMUSG00000005973	Rcn1	-0.412012	15.56
ENSMUSG00000006024	Napa	-0.136869	6.13205
ENSMUSG00000006179	Prss16	1.37156	10.3547
ENSMUSG00000006205	Htra1	-1.7894	9.83419
ENSMUSG00000006360	Crip1	-0.568017	6.72855
ENSMUSG00000006373	Pgrmc1	0.278713	5.17834
ENSMUSG00000006457	Actn3	0.90239	7.28634
ENSMUSG00000006463	Zdhhc24	0.224254	7.44321
ENSMUSG00000006519	Cyba	-0.885342	7.4678
ENSMUSG00000006585	Cdt1	-0.585981	5.47429
ENSMUSG00000006711	D130043K22Rik	0.442378	4.6132
ENSMUSG00000006764	Tph2	2.42239	8.67837
ENSMUSG00000007030	Vwa7	0.726841	7.25071
ENSMUSG00000007039	Ddah2	-0.520194	5.41811
ENSMUSG00000007279	Scube2	2.18903	10.2996
ENSMUSG00000007805	Twist2	-1.85522	12.9328
ENSMUSG00000007880	Arid1a	0.123884	4.32917
ENSMUSG00000007892	Rplp1	-0.233918	6.98259
ENSMUSG00000007989	Fzd3	0.217083	4.74859
ENSMUSG00000008489	Elavl2	0.953932	8.71416
ENSMUSG00000008496	Pou2f2	-1.40299	9.98376
ENSMUSG00000008668	Rps18	-0.256364	4.42297
ENSMUSG00000008683	Rps15a	-0.17037	4.87384
ENSMUSG00000009093	Gstt4	2.21697	11.6546
ENSMUSG00000009378	Slc16a12	0.588524	7.73505
ENSMUSG00000009406	Elk1	0.196098	5.65245
ENSMUSG00000009566	Fpgs	-0.20707	6.60919
ENSMUSG00000009614	Sardh	-1.12001	5.61598
ENSMUSG00000009621	Vav2	-0.357867	4.85374
ENSMUSG00000009628	Tex15	-0.958346	11.425
ENSMUSG00000009633	G0s2	-0.703617	5.78412
ENSMUSG00000009687	Fxyd5	-0.931739	7.98309
ENSMUSG00000010142	Tnfrsf13b	-1.34163	8.88149
ENSMUSG00000011256	Adam19	-0.814613	11.5692
ENSMUSG00000011257	Pabpc4	-0.327675	4.67869
ENSMUSG00000011751	Sptbn4	0.30454	5.09961
ENSMUSG00000011884	Gltp	-0.216686	5.34314
ENSMUSG00000012350	Ehf	0.467505	4.43226
ENSMUSG00000012848	Rps5	-0.29677	5.51484
ENSMUSG00000013076	Amotl1	-0.353157	7.48875
ENSMUSG00000013083	2200002J24Rik	1.47812	4.47109
ENSMUSG00000013089	Etv5	-0.809622	6.03987
ENSMUSG00000013150	Gfod2	0.308377	5.12101
ENSMUSG00000013236	Ptprs	-0.208954	4.5196
ENSMUSG00000013275	Slc41a1	-0.371884	11.0039
ENSMUSG00000013646	Sh3bp5l	0.288879	4.76557
ENSMUSG00000013663	Pten	0.271812	7.9929
ENSMUSG00000013698	Pea15a	0.151478	5.14171
ENSMUSG00000013707	Tnfaip8l2	-1.01937	6.68667
ENSMUSG00000013846	St3gal1	-0.76059	9.0616
ENSMUSG00000013974	Mcemp1	-4.60171	4.85389
ENSMUSG00000014030	Pax5	-2.96898	4.49312
ENSMUSG00000014243	Zswim7	0.240972	4.68353
ENSMUSG00000014303	Glis2	0.167262	5.65889
ENSMUSG00000014426	Map3k4	0.198649	7.87055
ENSMUSG00000014453	Blk	-2.33882	6.72214
ENSMUSG00000014503	Pkd2l2	0.359975	11.5074
ENSMUSG00000014543	Klra17	-3.83674	10.9691
ENSMUSG00000014592	Camta1	0.355234	5.44303
ENSMUSG00000014602	Kif1a	0.19696	7.11252
ENSMUSG00000014704	Hoxa2	-1.52591	5.16674
ENSMUSG00000014791	Elmo3	0.262053	5.72072
ENSMUSG00000015127	Unkl	0.624143	9.98906
ENSMUSG00000015133	Lrrk1	-0.612648	15.4787
ENSMUSG00000015134	Aldh1a3	-1.45303	7.62297
ENSMUSG00000015143	Actn1	-0.31525	7.47941
ENSMUSG00000015149	Sirt2	-0.172288	4.68914
ENSMUSG00000015314	Slamf6	-1.93493	7.00965
ENSMUSG00000015355	Cd48	-1.05741	5.7505
ENSMUSG00000015405	Ace2	0.736717	5.4008
ENSMUSG00000015474	Ppt2	-0.307381	5.96112
ENSMUSG00000015484	Fam163a	0.809454	6.99158
ENSMUSG00000015619	Gata3	-1.72029	6.74677
ENSMUSG00000015659	Serac1	0.188059	7.43892
ENSMUSG00000015759	Cnih1	-0.341795	5.37533
ENSMUSG00000015766	Eps8	0.476083	9.54555
ENSMUSG00000015806	Qdpr	-0.1564	4.79825
ENSMUSG00000015854	Cd5l	-4.12894	6.66913
ENSMUSG00000015950	Ncf1	-1.62208	7.97111
ENSMUSG00000015957	Wnt11	-1.90087	8.84752
ENSMUSG00000016194	Hsd11b1	-1.53306	6.03891
ENSMUSG00000016239	Lonrf3	1.04646	9.43897
ENSMUSG00000016349	Eef1a2	0.974018	8.20261
ENSMUSG00000016494	Cd34	-0.465933	6.267
ENSMUSG00000016498	Pdcd1lg2	-1.88272	4.57332
ENSMUSG00000016528	Mapkapk2	-0.409197	4.65462
ENSMUSG00000016529	Il10	-3.01901	5.38446
ENSMUSG00000016756	Cmah	-2.50247	6.70747
ENSMUSG00000016918	Sulf1	-1.45353	7.28638
ENSMUSG00000016940	Kctd2	0.224578	7.25488
ENSMUSG00000016946	Kctd5	-0.270339	6.3573
ENSMUSG00000017002	Slpi	-1.86219	6.74033
ENSMUSG00000017132	Cyth1	-0.237666	15.9867
ENSMUSG00000017316	Ppy	0.90883	15.7221
ENSMUSG00000017412	Cacnb4	0.764265	6.50657
ENSMUSG00000017446	C1qtnf1	-1.41276	5.42177
ENSMUSG00000017491	Rarb	-1.12701	4.94269
ENSMUSG00000017493	Igfbp4	-1.68051	4.84333
ENSMUSG00000017631	Abr	0.270248	4.50981
ENSMUSG00000017707	Serinc3	-0.210439	5.28535
ENSMUSG00000017716	Birc5	-1.83293	4.68105
ENSMUSG00000017724	Etv4	-1.18107	5.23216
ENSMUSG00000017737	Mmp9	-3.64675	8.55586
ENSMUSG00000017765	Slc12a4	-0.53924	12.4612
ENSMUSG00000017943	Gdap1l1	0.404831	5.46486
ENSMUSG00000018008	Cyth4	-1.12752	18.5811
ENSMUSG00000018339	Gpx3	1.4055	22.5664
ENSMUSG00000018340	Anxa6	0.20965	5.72905
ENSMUSG00000018362	Kpna2	-0.496161	5.5687
ENSMUSG00000018381	Abi3	-0.730623	5.59369
ENSMUSG00000018411	Mapt	0.572885	18.7489
ENSMUSG00000018417	Myo1b	0.361631	9.21846
ENSMUSG00000018427	Ypel2	0.28561	6.57174
ENSMUSG00000018500	Adora2b	0.637864	4.78953
ENSMUSG00000018548	Trim37	0.187043	6.37733
ENSMUSG00000018572	Phf23	0.177639	4.71766
ENSMUSG00000018593	Sparc	-0.673517	10.383
ENSMUSG00000018654	Ikzf1	-2.01522	5.45555
ENSMUSG00000018661	Cog1	0.218468	5.04836
ENSMUSG00000018800	Abca5	0.30644	8.77986
ENSMUSG00000018819	Lsp1	-1.99335	13.3648
ENSMUSG00000018906	P4ha2	-0.517553	6.59109
ENSMUSG00000018927	Ccl6	-1.88686	5.75288
ENSMUSG00000019122	Ccl9	-1.73654	11.4599
ENSMUSG00000019124	Scrn1	0.284032	8.35671
ENSMUSG00000019132	BC005537	0.215103	7.94209
ENSMUSG00000019146	Cacng2	2.14774	17.2245
ENSMUSG00000019194	Scn1b	-0.684222	5.21918
ENSMUSG00000019312	Grb7	0.327782	4.37256
ENSMUSG00000019478	Rab4a	-0.279809	5.56602
ENSMUSG00000019487	Trip10	-0.43093	8.36092
ENSMUSG00000019558	Slc6a8	0.59636	11.6134
ENSMUSG00000019726	Lyst	-0.421688	6.65156
ENSMUSG00000019768	Esr1	1.90346	7.46206
ENSMUSG00000019804	Snx3	0.157886	4.33792
ENSMUSG00000019823	Mical1	-0.530018	5.17709
ENSMUSG00000019832	Rab32	-0.929166	10.2585
ENSMUSG00000019851	Perp	0.61101	5.62705
ENSMUSG00000019874	Fabp7	-1.54206	5.08716
ENSMUSG00000019877	Serinc1	-0.165029	5.34405
ENSMUSG00000019880	Rspo3	-2.754	9.7593
ENSMUSG00000019889	Ptprk	0.595506	11.0413
ENSMUSG00000019891	Dcbld1	-0.301537	5.45677
ENSMUSG00000019894	Slc6a15	1.20236	4.64159
ENSMUSG00000019916	P4ha1	-0.558891	4.78227
ENSMUSG00000019927	Ube2d1	0.21791	7.27613
ENSMUSG00000019929	Dcn	-2.61107	6.84807
ENSMUSG00000019960	Dusp6	-0.543895	9.37908
ENSMUSG00000019978	Epb41l2	-0.484129	6.71141
ENSMUSG00000019990	Pde7b	1.57071	14.8356
ENSMUSG00000019998	Stx7	-0.0855076	5.15121
ENSMUSG00000020000	Moxd1	1.3581	4.44644
ENSMUSG00000020027	Socs2	1.46159	11.8087
ENSMUSG00000020076	Ddx50	-0.121286	8.11073
ENSMUSG00000020077	Srgn	-1.07428	5.37937
ENSMUSG00000020111	Micu1	0.134893	4.57755
ENSMUSG00000020121	Srgap1	0.405184	5.10363
ENSMUSG00000020122	Egfr	-0.545617	6.21779
ENSMUSG00000020123	Avpr1a	0.863636	6.23195
ENSMUSG00000020128	Vps54	-0.158525	6.13427
ENSMUSG00000020143	Dock2	-1.63931	6.90499
ENSMUSG00000020181	Nav3	-0.536279	8.92345
ENSMUSG00000020183	Cpm	-0.739602	10.1682
ENSMUSG00000020230	Prmt2	0.316992	10.72
ENSMUSG00000020241	Col6a2	-1.39086	12.0719
ENSMUSG00000020280	Pus10	-0.139316	7.09287
ENSMUSG00000020303	Stc2	-1.76293	7.18372
ENSMUSG00000020310	Madcam1	-2.0103	5.98089
ENSMUSG00000020312	Shc2	0.456819	13.4886
ENSMUSG00000020354	Sgcd	-0.970905	9.93647
ENSMUSG00000020372	Rack1	-0.30395	5.61789
ENSMUSG00000020386	Sar1b	-0.168034	4.91569
ENSMUSG00000020388	Pdlim4	-1.18433	10.3982
ENSMUSG00000020396	Nefh	1.23239	12.7846
ENSMUSG00000020400	Tnip1	0.371863	7.18929
ENSMUSG00000020415	Pttg1	-0.585813	5.00406
ENSMUSG00000020439	Smtn	-0.472783	10.5619
ENSMUSG00000020451	Limk2	0.410378	4.55013
ENSMUSG00000020458	Rtn4	0.23471	4.92935
ENSMUSG00000020460	Rps27a	-0.179586	4.61247
ENSMUSG00000020464	Pnpt1	-0.21404	6.21034
ENSMUSG00000020472	Zkscan17	-0.279431	5.49947
ENSMUSG00000020473	Aebp1	-1.51218	14.726
ENSMUSG00000020483	Dynll2	0.262451	4.64053
ENSMUSG00000020519	Sap30l	0.194919	4.60724
ENSMUSG00000020573	Pik3cg	-0.842746	5.6235
ENSMUSG00000020576	Nbas	-0.339322	7.43787
ENSMUSG00000020577	Tspan13	-0.181606	4.85345
ENSMUSG00000020585	Laptm4a	-0.114313	6.75082
ENSMUSG00000020589	Fam49a	-0.931591	8.53507
ENSMUSG00000020592	Sdc1	-1.51252	7.34014
ENSMUSG00000020609	Apob	2.44333	5.66982
ENSMUSG00000020611	Gna13	0.196331	4.70157
ENSMUSG00000020620	Abca8b	0.628591	12.3482
ENSMUSG00000020664	Dld	-0.223424	4.54132
ENSMUSG00000020668	Kif3c	0.179562	4.58807
ENSMUSG00000020672	Sntg2	0.867496	6.54378
ENSMUSG00000020674	Pxdn	-0.470518	4.71024
ENSMUSG00000020676	Ccl11	-2.23742	5.03626
ENSMUSG00000020679	Hnf1b	0.292339	6.86842
ENSMUSG00000020703	5530401A14Rik	-0.534481	6.12205
ENSMUSG00000020758	Itgb4	-1.40244	6.48351
ENSMUSG00000020766	Galk1	-1.19865	8.52003
ENSMUSG00000020773	Trim47	-0.743818	10.5902
ENSMUSG00000020776	Fbf1	0.224744	5.07285
ENSMUSG00000020782	Llgl2	0.382388	5.63715
ENSMUSG00000020803	Txndc17	0.178768	6.08141
ENSMUSG00000020810	Cygb	-0.866431	5.52386
ENSMUSG00000020844	Nxn	-0.388889	6.71075
ENSMUSG00000020900	Myh10	0.337894	10.4071
ENSMUSG00000020902	Ntn1	-0.829139	5.78025
ENSMUSG00000020911	Krt19	-1.89053	6.37127
ENSMUSG00000020923	Ubtf	0.173082	7.38572
ENSMUSG00000020937	Plcd3	-0.691885	7.19655
ENSMUSG00000021010	Npas3	-0.774373	7.65084
ENSMUSG00000021038	Vipas39	0.341756	10.0353
ENSMUSG00000021054	Sgpp1	-0.220426	4.96926
ENSMUSG00000021087	Rtn1	0.529137	5.52057
ENSMUSG00000021090	Lrrc9	0.826778	6.9132
ENSMUSG00000021091	Serpina3n	-1.62755	7.75678
ENSMUSG00000021094	Dhrs7	-0.43727	5.0634
ENSMUSG00000021108	Prkch	-0.741286	4.85071
ENSMUSG00000021109	Hif1a	-0.308221	6.4129
ENSMUSG00000021127	Zfp36l1	-1.06169	6.01865
ENSMUSG00000021136	Smoc1	-1.81622	7.69184
ENSMUSG00000021185	Dglucy	0.685593	7.55722
ENSMUSG00000021186	Fbln5	-1.53879	11.0665
ENSMUSG00000021200	Asb2	-1.46366	5.23217
ENSMUSG00000021215	Net1	-0.389372	6.15329
ENSMUSG00000021262	Evl	0.193562	6.02849
ENSMUSG00000021314	Amph	0.509633	10.7229
ENSMUSG00000021336	Slc17a4	1.71814	9.26171
ENSMUSG00000021337	Scgn	0.674213	5.62924
ENSMUSG00000021356	Irf4	-1.79057	7.70769
ENSMUSG00000021364	Elovl2	0.239688	5.23899
ENSMUSG00000021373	Cap2	0.580811	5.23795
ENSMUSG00000021379	Id4	0.908921	4.51385
ENSMUSG00000021396	Nxnl2	1.58273	9.42161
ENSMUSG00000021417	Eci2	-0.186264	6.40308
ENSMUSG00000021457	Syk	-1.23916	7.42265
ENSMUSG00000021500	Ddx46	-0.0812635	4.94213
ENSMUSG00000021508	Cxcl14	-1.81697	8.23288
ENSMUSG00000021510	Zfp729a	-0.202276	6.29389
ENSMUSG00000021556	Golm1	-0.659745	10.428
ENSMUSG00000021559	Dapk1	0.402236	6.10746
ENSMUSG00000021587	Pcsk1	0.362474	7.62945
ENSMUSG00000021589	Rhobtb3	-0.330941	4.52402
ENSMUSG00000021596	Mctp1	1.03819	5.50852
ENSMUSG00000021614	Vcan	-0.682295	4.35924
ENSMUSG00000021620	Acot12	1.32217	4.82474
ENSMUSG00000021684	Pde8b	0.984576	7.89953
ENSMUSG00000021697	Depdc1b	-2.63379	4.43032
ENSMUSG00000021700	Rab3c	1.2771	13.2397
ENSMUSG00000021703	Serinc5	0.845632	8.90659
ENSMUSG00000021708	Rasgrf2	-1.08611	12.5586
ENSMUSG00000021720	Rnf180	1.59996	11.726
ENSMUSG00000021728	Emb	0.338739	8.5863
ENSMUSG00000021730	Hcn1	2.30124	10.597
ENSMUSG00000021747	4930452B06Rik	0.877286	5.36611
ENSMUSG00000021760	Gpx8	-0.768279	7.72927
ENSMUSG00000021765	Fst	-2.65288	8.05046
ENSMUSG00000021782	Dlg5	0.32759	12.685
ENSMUSG00000021795	Sftpd	3.22559	13.311
ENSMUSG00000021796	Bmpr1a	0.169523	8.4778
ENSMUSG00000021835	Bmp4	-1.15848	4.85738
ENSMUSG00000021876	Rnase4	-0.390452	6.2169
ENSMUSG00000021877	Arf4	-0.233242	4.36398
ENSMUSG00000021892	Sh3bp5	-0.572158	8.28506
ENSMUSG00000021913	Ogdhl	1.21806	13.574
ENSMUSG00000021958	Pinx1	-0.653459	6.5805
ENSMUSG00000021963	Sap18	0.185549	4.64035
ENSMUSG00000021973	Micu2	0.188799	8.38468
ENSMUSG00000021974	Fgf9	-0.397418	9.59616
ENSMUSG00000021978	Extl3	0.152422	6.66287
ENSMUSG00000021981	Cab39l	0.227	4.64935
ENSMUSG00000021998	Lcp1	-0.886302	5.52148
ENSMUSG00000022012	Enox1	1.0741	8.86705
ENSMUSG00000022014	Epsti1	-0.563967	8.18376
ENSMUSG00000022015	Tnfsf11	-3.75473	5.53309
ENSMUSG00000022021	Diaph3	-1.48123	7.77485
ENSMUSG00000022032	Scara5	-2.24726	4.48408
ENSMUSG00000022037	Clu	-0.891898	9.82898
ENSMUSG00000022054	Nefm	0.634093	9.2075
ENSMUSG00000022094	Slc39a14	-0.263363	6.94746
ENSMUSG00000022099	Dmtn	1.04971	16.5531
ENSMUSG00000022102	Dok2	-1.10261	6.23913
ENSMUSG00000022103	Gfra2	-1.2561	8.04209
ENSMUSG00000022106	Rcbtb2	0.732636	12.2854
ENSMUSG00000022119	Rbm26	-0.118286	4.55539
ENSMUSG00000022129	Dct	1.74507	7.32892
ENSMUSG00000022146	Osmr	-1.08287	4.72796
ENSMUSG00000022159	Rab2b	0.24064	5.25836
ENSMUSG00000022178	Ajuba	-0.976611	7.22301
ENSMUSG00000022180	Slc7a8	0.460749	8.9665
ENSMUSG00000022200	Golph3	-0.169512	9.32416
ENSMUSG00000022214	Dcaf11	0.225768	10.2876
ENSMUSG00000022246	Rai14	-0.599255	6.63181
ENSMUSG00000022257	Laptm4b	0.442461	10.1799
ENSMUSG00000022261	Sdc2	0.25206	9.49149
ENSMUSG00000022283	Pabpc1	-0.342247	7.70495
ENSMUSG00000022297	Fzd6	0.312318	6.8145
ENSMUSG00000022304	Dpys	2.33419	9.2136
ENSMUSG00000022322	Shcbp1	-1.53843	4.43714
ENSMUSG00000022324	Matn2	2.7869	9.07503
ENSMUSG00000022336	Eif3e	-0.199981	4.58084
ENSMUSG00000022350	Washc5	0.98267	12.8492
ENSMUSG00000022371	Col14a1	-1.44511	5.00449
ENSMUSG00000022372	Sla	-1.50525	6.41336
ENSMUSG00000022425	Enpp2	1.69197	11.3741
ENSMUSG00000022436	Sh3bp1	-1.3318	6.85072
ENSMUSG00000022439	Parvg	-1.66331	8.89121
ENSMUSG00000022441	Efcab6	1.38846	4.35154
ENSMUSG00000022464	Slc38a4	-0.324248	4.58095
ENSMUSG00000022472	Desi1	0.280725	9.0109
ENSMUSG00000022488	Nckap1l	-0.958588	10.1018
ENSMUSG00000022504	Ciita	-1.39169	4.53667
ENSMUSG00000022512	Cldn1	1.33958	4.82289
ENSMUSG00000022514	Il1rap	0.750638	12.7857
ENSMUSG00000022528	Hes1	-0.437455	13.2042
ENSMUSG00000022540	Rogdi	0.531475	8.80026
ENSMUSG00000022550	Adck5	0.443546	17.9534
ENSMUSG00000022562	Oplah	0.410815	9.64634
ENSMUSG00000022575	Gsdmd	-0.375182	11.2121
ENSMUSG00000022577	Ly6h	1.2616	6.76196
ENSMUSG00000022584	Ly6c2	-2.92258	7.26546
ENSMUSG00000022587	Ly6e	-0.646954	7.61788
ENSMUSG00000022619	Mapk8ip2	0.174202	5.06393
ENSMUSG00000022636	Alcam	-0.413936	8.38997
ENSMUSG00000022665	Ccdc80	-1.08665	5.46054
ENSMUSG00000022667	Cd200r1	-1.13895	8.32064
ENSMUSG00000022678	Nde1	-0.399559	7.023
ENSMUSG00000022686	B3gnt5	-2.89145	6.53768
ENSMUSG00000022687	Boc	0.486108	7.00417
ENSMUSG00000022747	St3gal6	0.505994	9.80602
ENSMUSG00000022754	Tmem45a	-2.39121	4.4663
ENSMUSG00000022762	Ncam2	0.583747	6.76225
ENSMUSG00000022773	Ypel1	0.503395	6.65475
ENSMUSG00000022791	Tnk2	0.264113	10.2747
ENSMUSG00000022809	Nr1i2	1.01732	5.38648
ENSMUSG00000022816	Fstl1	-1.10854	8.6284
ENSMUSG00000022829	Stxbp5l	1.51601	27.4171
ENSMUSG00000022831	Hcls1	-0.565146	5.13308
ENSMUSG00000022836	Mylk	1.3495	4.46859
ENSMUSG00000022842	Ece2	-0.47484	9.46183
ENSMUSG00000022853	Ehhadh	1.17789	6.16508
ENSMUSG00000022863	Btg3	0.490236	4.48983
ENSMUSG00000022876	Samsn1	-1.76997	8.54492
ENSMUSG00000022881	Rfc4	-0.428125	5.13288
ENSMUSG00000022883	Robo1	-0.575074	5.5992
ENSMUSG00000022894	Adamts5	-1.46482	6.76999
ENSMUSG00000022899	Slc15a2	1.79688	14.1063
ENSMUSG00000022912	Pros1	0.990044	12.33
ENSMUSG00000022957	Itsn1	0.174591	5.07536
ENSMUSG00000022964	Tmem50b	0.470822	4.391
ENSMUSG00000022995	Enah	0.40033	6.06793
ENSMUSG00000023015	Racgap1	1.05185	5.16011
ENSMUSG00000023019	Gpd1	0.391249	9.08866
ENSMUSG00000023032	Slc4a8	0.245488	5.60042
ENSMUSG00000023050	Map3k12	0.298361	8.6917
ENSMUSG00000023055	Calcoco1	0.665593	4.8448
ENSMUSG00000023074	Mospd1	-0.744802	10.4538
ENSMUSG00000023079	Gtf2ird1	0.151856	4.61554
ENSMUSG00000023150	Ivns1abp	-0.363454	8.68822
ENSMUSG00000023169	Slc38a1	-1.198	6.06176
ENSMUSG00000023186	Vwa5a	0.314054	12.4776
ENSMUSG00000023224	Serping1	-0.545351	9.72545
ENSMUSG00000023236	Scg5	-0.163229	7.34813
ENSMUSG00000023249	Parp3	-1.13405	11.7712
ENSMUSG00000023274	Cd4	-1.68636	6.94916
ENSMUSG00000023411	Nfatc4	-0.999738	4.61595
ENSMUSG00000023571	C1qtnf12	-0.610343	5.32325
ENSMUSG00000023764	Sfi1	0.309534	5.00136
ENSMUSG00000023885	Thbs2	-1.80112	10.2866
ENSMUSG00000023886	Smoc2	-1.63606	6.74754
ENSMUSG00000023906	Cldn6	0.356563	5.13778
ENSMUSG00000023912	Slc25a27	0.400783	4.51482
ENSMUSG00000023927	Satb1	-0.667233	7.43275
ENSMUSG00000023966	Rsph9	1.02964	26.7452
ENSMUSG00000023977	Ubr2	-0.223636	5.15223
ENSMUSG00000024039	Cbs	-0.726432	4.4201
ENSMUSG00000024042	Sik1	-0.627938	4.47125
ENSMUSG00000024043	Arhgap28	1.58549	19.5754
ENSMUSG00000024053	Emilin2	-0.664109	4.93849
ENSMUSG00000024056	Ndc80	-1.1034	10.7522
ENSMUSG00000024063	Lbh	-0.391658	7.10217
ENSMUSG00000024064	Galnt14	0.617365	6.33989
ENSMUSG00000024070	Prkd3	-0.55375	9.8687
ENSMUSG00000024079	Eif2ak2	-0.165361	5.54693
ENSMUSG00000024085	Man2a1	-0.362639	7.74595
ENSMUSG00000024087	Cyp1b1	-2.15822	6.8132
ENSMUSG00000024101	Washc1	0.248094	7.45054
ENSMUSG00000024104	Washc2	0.199106	8.09353
ENSMUSG00000024112	Cacna1h	0.744807	7.66309
ENSMUSG00000024127	Prepl	0.568019	7.96427
ENSMUSG00000024135	Srbd1	1.87501	9.08438
ENSMUSG00000024164	C3	-2.14128	4.84188
ENSMUSG00000024180	Tmem8	0.50719	6.43272
ENSMUSG00000024197	Plin3	0.37506	5.00172
ENSMUSG00000024236	Svil	0.752975	12.4048
ENSMUSG00000024253	Dync2li1	0.249744	6.09693
ENSMUSG00000024261	Syt4	-0.707397	4.44152
ENSMUSG00000024300	Myo1f	-0.47472	4.46744
ENSMUSG00000024302	Dtna	1.3136	5.81749
ENSMUSG00000024331	Dsc2	-0.464502	5.94615
ENSMUSG00000024339	Tap2	0.265022	10.1465
ENSMUSG00000024353	Mzb1	-1.37404	7.99202
ENSMUSG00000024366	Gfra3	2.75821	11.9911
ENSMUSG00000024376	Epb41l4a	1.61522	14.4269
ENSMUSG00000024388	Myo7b	1.14262	7.57856
ENSMUSG00000024399	Ltb	-2.59481	5.11222
ENSMUSG00000024411	Aqp4	2.16337	6.79045
ENSMUSG00000024426	Atat1	0.270291	5.60321
ENSMUSG00000024427	Spry4	-0.467556	12.5551
ENSMUSG00000024500	Ppp2r2b	1.25906	15.4333
ENSMUSG00000024501	Dpysl3	-1.09987	16.7584
ENSMUSG00000024511	Rab27b	-0.396826	5.32104
ENSMUSG00000024524	Gnal	0.800877	10.6659
ENSMUSG00000024529	Lox	-3.08933	5.97464
ENSMUSG00000024538	Ppic	-1.07714	16.6432
ENSMUSG00000024552	Slc14a2	2.64044	4.39184
ENSMUSG00000024561	Mbd1	0.0991225	8.97856
ENSMUSG00000024593	Megf10	1.1666	8.09008
ENSMUSG00000024598	Fbn2	-1.93702	7.87135
ENSMUSG00000024608	Rps14	-0.147183	12.5639
ENSMUSG00000024642	Tle4	0.628195	4.46195
ENSMUSG00000024659	Anxa1	-2.14943	4.49025
ENSMUSG00000024668	Sdhaf2	0.171455	5.2465
ENSMUSG00000024670	Cd6	-1.47899	5.45883
ENSMUSG00000024673	Ms4a1	-3.12605	6.20307
ENSMUSG00000024677	Ms4a6b	-1.27944	6.21831
ENSMUSG00000024678	Ms4a4d	-2.09183	4.76408
ENSMUSG00000024696	Lpxn	-1.00902	6.68768
ENSMUSG00000024697	Gna14	-0.503302	7.04338
ENSMUSG00000024713	Pcsk5	-1.70771	4.78607
ENSMUSG00000024727	Trpm6	-1.08805	11.3532
ENSMUSG00000024766	Lipo3	-0.359073	7.21771
ENSMUSG00000024772	Ehd1	-0.364444	5.44228
ENSMUSG00000024795	Kif20b	-0.850651	5.43857
ENSMUSG00000024851	Pitpnm1	0.329883	17.145
ENSMUSG00000024854	Pold4	-0.242353	5.92819
ENSMUSG00000024909	Efemp2	0.368043	5.9516
ENSMUSG00000024937	Ehbp1l1	-0.362892	4.99128
ENSMUSG00000024990	Rbp4	0.774437	13.9566
ENSMUSG00000024992	Pde6c	1.06002	6.0251
ENSMUSG00000025001	Hells	-0.565639	5.39671
ENSMUSG00000025006	Sorbs1	0.413058	5.96344
ENSMUSG00000025020	Slit1	2.04072	5.78369
ENSMUSG00000025044	Msr1	-1.44656	4.62581
ENSMUSG00000025058	5430427O19Rik	-1.06498	4.85366
ENSMUSG00000025069	Gsto2	0.512405	5.69184
ENSMUSG00000025140	Pycr1	-0.406403	5.32018
ENSMUSG00000025236	Adpgk	0.255966	5.34565
ENSMUSG00000025272	Tro	0.604066	7.48998
ENSMUSG00000025316	Banp	0.295125	4.55179
ENSMUSG00000025321	Itgb8	-0.650128	6.09009
ENSMUSG00000025332	Kdm5c	0.220653	5.37227
ENSMUSG00000025352	Gdf11	-0.813464	11.9499
ENSMUSG00000025355	Mmp19	-1.63288	8.72897
ENSMUSG00000025358	Cdk2	-0.393771	9.09318
ENSMUSG00000025366	Esyt1	0.65319	15.1713
ENSMUSG00000025410	Dctn2	0.138032	5.34004
ENSMUSG00000025413	Ttc4	0.183741	7.05026
ENSMUSG00000025427	Rnf165	-0.948448	7.11293
ENSMUSG00000025429	Pstpip2	0.830847	12.3061
ENSMUSG00000025466	Fuom	-0.559798	9.74434
ENSMUSG00000025492	Ifitm3	-1.30847	6.99622
ENSMUSG00000025508	Rplp2	-0.265504	6.0716
ENSMUSG00000025511	Tspan4	-0.475252	5.96927
ENSMUSG00000025532	Crcp	-0.178957	4.37829
ENSMUSG00000025572	Tmc6	-0.304147	8.20867
ENSMUSG00000025597	Klhl4	-1.10029	9.51841
ENSMUSG00000025647	Shisa5	-0.419239	12.6062
ENSMUSG00000025648	Pfkfb4	0.419015	5.83587
ENSMUSG00000025665	Rps6ka6	0.755769	10.8909
ENSMUSG00000025666	Tmem47	1.38021	9.04224
ENSMUSG00000025716	Myo3a	2.62872	6.82217
ENSMUSG00000025730	Rab40c	0.262121	6.35748
ENSMUSG00000025732	Mcrip2	-0.46144	4.81558
ENSMUSG00000025738	Fbxl16	0.168351	10.2476
ENSMUSG00000025745	Hadha	0.130516	4.45978
ENSMUSG00000025759	Mfsd8	0.235033	6.28054
ENSMUSG00000025790	Slco3a1	-0.313447	6.02775
ENSMUSG00000025855	Prkar1b	0.2945	9.55076
ENSMUSG00000025887	Casp12	-1.46994	4.56755
ENSMUSG00000025888	Casp1	-1.18894	9.23477
ENSMUSG00000025916	Ppp1r42	-0.409345	4.54559
ENSMUSG00000025930	Msc	-1.93164	4.78182
ENSMUSG00000025993	Slc40a1	1.23564	14.0861
ENSMUSG00000026009	Icos	-2.40668	6.9744
ENSMUSG00000026024	Als2	0.368312	23.7993
ENSMUSG00000026043	Col3a1	-2.03478	4.95656
ENSMUSG00000026070	Il18r1	-1.56827	10.9585
ENSMUSG00000026072	Il1r1	-1.04005	10.8588
ENSMUSG00000026094	Stk17b	-1.62259	6.71591
ENSMUSG00000026098	Pms1	0.667774	7.22491
ENSMUSG00000026103	Gls	0.214931	4.3499
ENSMUSG00000026110	Mgat4a	-0.274326	6.17691
ENSMUSG00000026117	Zap70	-1.8089	5.96678
ENSMUSG00000026121	Sema4c	-0.653794	4.67007
ENSMUSG00000026126	Ptpn18	-0.659732	4.32494
ENSMUSG00000026131	Dst	-0.222164	4.41797
ENSMUSG00000026141	Col19a1	0.889168	5.28611
ENSMUSG00000026163	Sphkap	0.175028	5.34776
ENSMUSG00000026193	Fn1	-2.23002	5.50995
ENSMUSG00000026207	Speg	0.658948	5.69856
ENSMUSG00000026208	Des	-0.877693	9.42287
ENSMUSG00000026222	Sp100	-1.65989	5.95331
ENSMUSG00000026269	Rnpepl1	0.1215	5.27642
ENSMUSG00000026271	Gpr35	-0.816307	6.5194
ENSMUSG00000026288	Inpp5d	-0.573255	8.8808
ENSMUSG00000026312	Cdh7	1.66743	7.91197
ENSMUSG00000026335	Pam	-0.540138	4.65416
ENSMUSG00000026347	Tmem163	-0.447287	8.92648
ENSMUSG00000026389	Steap3	-0.693016	5.54278
ENSMUSG00000026395	Ptprc	-1.91961	7.09306
ENSMUSG00000026426	Arl8a	0.198438	4.65711
ENSMUSG00000026432	Avpr1b	1.03599	4.44269
ENSMUSG00000026435	Slc45a3	-1.89781	6.39241
ENSMUSG00000026469	Xpr1	0.213218	6.003
ENSMUSG00000026473	Glul	-0.39051	4.68796
ENSMUSG00000026490	Cdc42bpa	0.163619	9.52487
ENSMUSG00000026525	Opn3	0.51062	4.50417
ENSMUSG00000026546	Cfap45	-0.506022	6.11446
ENSMUSG00000026568	Mpc2	-0.142769	4.37959
ENSMUSG00000026581	Sell	-3.64425	8.87384
ENSMUSG00000026584	Scyl3	0.108334	4.68454
ENSMUSG00000026586	Prrx1	-1.03659	9.13745
ENSMUSG00000026589	Sec16b	-0.441663	6.64417
ENSMUSG00000026600	Soat1	0.646052	13.3242
ENSMUSG00000026609	Ush2a	-0.874349	4.49019
ENSMUSG00000026630	Batf3	-1.52439	9.15541
ENSMUSG00000026656	Fcgr2b	-1.16505	7.66681
ENSMUSG00000026674	Ddr2	-0.765265	6.31979
ENSMUSG00000026687	Aldh9a1	0.819372	16.8543
ENSMUSG00000026692	Fmo4	1.25712	6.20758
ENSMUSG00000026712	Mrc1	-1.02347	4.49821
ENSMUSG00000026727	Rsu1	-0.220616	5.38361
ENSMUSG00000026728	Vim	-1.13611	14.9048
ENSMUSG00000026730	Pter	-0.764262	5.78318
ENSMUSG00000026739	Bmi1	-0.237953	8.5418
ENSMUSG00000026740	Dnajc1	-0.173045	8.91251
ENSMUSG00000026770	Il2ra	-1.58853	4.88521
ENSMUSG00000026786	Apbb1ip	-1.56139	13.4349
ENSMUSG00000026787	Gad2	3.71199	10.2468
ENSMUSG00000026790	Odf2	0.121737	4.5881
ENSMUSG00000026814	Eng	-0.319042	4.89225
ENSMUSG00000026825	Dnm1	0.215754	4.62936
ENSMUSG00000026826	Nr4a2	-1.00742	6.86142
ENSMUSG00000026832	Cytip	-1.40605	5.38096
ENSMUSG00000026833	Olfm1	0.529747	11.9968
ENSMUSG00000026834	Acvr1c	2.05683	10.7269
ENSMUSG00000026837	Col5a1	-1.61006	4.6257
ENSMUSG00000026856	Dolpp1	0.279957	7.71855
ENSMUSG00000026872	Zeb2	-0.541275	5.10142
ENSMUSG00000026875	Traf1	-1.73167	8.01894
ENSMUSG00000026879	Gsn	-0.327353	6.70712
ENSMUSG00000026880	Stom	-1.19273	18.7362
ENSMUSG00000026904	Slc4a10	-1.1159	5.37839
ENSMUSG00000026925	Inpp5e	0.225802	5.2413
ENSMUSG00000026932	Nacc2	0.372753	8.93366
ENSMUSG00000026950	Neb	2.86133	12.6307
ENSMUSG00000026965	Anapc2	0.134759	5.18228
ENSMUSG00000026976	Pax8	2.37675	5.61638
ENSMUSG00000026979	Psd4	1.23872	10.0447
ENSMUSG00000026981	Il1rn	-1.6867	4.73606
ENSMUSG00000026989	Dapl1	-1.51191	6.69517
ENSMUSG00000027012	Dync1i2	0.166017	8.09792
ENSMUSG00000027048	Abcb11	-0.815552	6.0307
ENSMUSG00000027073	Prg2	-2.75842	4.57693
ENSMUSG00000027078	Ube2l6	-0.382285	4.36655
ENSMUSG00000027082	Tfpi	-0.38039	4.43362
ENSMUSG00000027111	Itga6	0.263091	6.48405
ENSMUSG00000027130	Slc12a6	0.155781	6.68379
ENSMUSG00000027134	Lpcat4	-0.330143	5.53624
ENSMUSG00000027193	Api5	-0.156856	4.40637
ENSMUSG00000027199	Gatm	0.757676	12.9501
ENSMUSG00000027204	Fbn1	-1.28994	7.71761
ENSMUSG00000027208	Fgf7	-1.94634	6.40011
ENSMUSG00000027210	Meis2	0.367384	6.14443
ENSMUSG00000027221	Chst1	-1.04162	10.2957
ENSMUSG00000027238	Frmd5	0.504878	7.60337
ENSMUSG00000027303	Ptpra	0.138514	5.0449
ENSMUSG00000027312	Atrn	0.125585	5.73619
ENSMUSG00000027316	Gfra4	-0.835761	8.18507
ENSMUSG00000027323	Rad51	-0.765309	6.03475
ENSMUSG00000027332	Ivd	1.63488	6.52141
ENSMUSG00000027342	Pcna	-0.152774	4.353
ENSMUSG00000027346	Gpcpd1	-0.113997	4.37947
ENSMUSG00000027347	Rasgrp1	2.18135	12.582
ENSMUSG00000027349	Fam98b	0.285294	8.85358
ENSMUSG00000027350	Chgb	0.731258	8.16473
ENSMUSG00000027377	Mall	-0.855119	6.16595
ENSMUSG00000027379	Bub1	-1.96217	4.51906
ENSMUSG00000027394	Ttl	0.408141	14.6425
ENSMUSG00000027400	Pdyn	-1.25918	8.20892
ENSMUSG00000027435	Cd93	-0.211192	6.25598
ENSMUSG00000027456	Sdcbp2	0.686771	7.96019
ENSMUSG00000027469	Tpx2	-1.37753	4.81558
ENSMUSG00000027478	Dnmt3b	0.462542	6.87649
ENSMUSG00000027487	Cdk5rap1	-0.297119	4.83514
ENSMUSG00000027508	Pag1	0.391112	4.85129
ENSMUSG00000027514	Zbp1	-1.44297	4.44877
ENSMUSG00000027540	Ptpn1	-0.287893	4.38866
ENSMUSG00000027546	Atp9a	0.176679	5.70998
ENSMUSG00000027555	Car13	-0.886968	7.02526
ENSMUSG00000027581	Stmn3	0.290638	8.22106
ENSMUSG00000027605	Acss2	0.673107	4.90453
ENSMUSG00000027610	Gss	0.398684	11.1901
ENSMUSG00000027651	Rprd1b	0.295571	15.3346
ENSMUSG00000027746	Ufm1	-0.130445	5.02896
ENSMUSG00000027748	Trpc4	-1.371	10.2187
ENSMUSG00000027750	Postn	-1.50403	9.30832
ENSMUSG00000027796	Smad9	1.0601	5.58891
ENSMUSG00000027843	Ptpn22	-1.69335	6.54061
ENSMUSG00000027863	Cd2	-1.86062	5.77277
ENSMUSG00000027864	Ptgfrn	-0.386107	5.19213
ENSMUSG00000027878	Notch2	-0.572859	7.68475
ENSMUSG00000027887	Sypl2	1.17542	8.74026
ENSMUSG00000027901	Dennd2d	-0.23487	4.32468
ENSMUSG00000027933	Ints3	0.228064	5.92068
ENSMUSG00000027940	Tpm3	-0.198283	4.33451
ENSMUSG00000027957	Slc35a3	-0.156565	5.41339
ENSMUSG00000027993	Trim2	0.458368	6.57378
ENSMUSG00000027994	Mcub	-0.648971	13.5618
ENSMUSG00000028019	Pdgfc	-1.05838	8.17643
ENSMUSG00000028024	Enpep	-0.971183	13.6913
ENSMUSG00000028041	Adam15	-0.53528	11.4208
ENSMUSG00000028057	Rit1	0.321289	6.09289
ENSMUSG00000028064	Sema4a	0.627513	8.07175
ENSMUSG00000028071	Sh2d2a	-1.04766	5.29907
ENSMUSG00000028072	Ntrk1	-1.11856	7.74504
ENSMUSG00000028073	Pear1	-0.560719	5.80779
ENSMUSG00000028081	Rps3a1	-0.173909	10.7598
ENSMUSG00000028222	Calb1	0.972937	9.81887
ENSMUSG00000028234	Rps20	-0.272915	11.9971
ENSMUSG00000028266	Lmo4	-0.603633	6.76825
ENSMUSG00000028307	Aldob	2.37168	11.2163
ENSMUSG00000028339	Col15a1	-0.55491	4.92243
ENSMUSG00000028358	Zfp618	0.430191	6.87513
ENSMUSG00000028362	Tnfsf8	-1.78068	5.24586
ENSMUSG00000028373	Astn2	0.967275	4.39866
ENSMUSG00000028382	Ptbp3	-0.429618	14.574
ENSMUSG00000028427	Aqp7	1.55024	5.44539
ENSMUSG00000028439	Fam219a	0.248003	6.01431
ENSMUSG00000028456	Unc13b	0.237351	6.92939
ENSMUSG00000028457	Atp8b5	0.735877	5.2859
ENSMUSG00000028459	Cd72	-1.36118	7.1225
ENSMUSG00000028464	Tpm2	-1.04983	7.61286
ENSMUSG00000028480	Glipr2	-1.82037	9.26375
ENSMUSG00000028487	Bnc2	-1.18064	5.83894
ENSMUSG00000028488	Sh3gl2	1.0789	15.8612
ENSMUSG00000028495	Rps6	-0.21058	4.3715
ENSMUSG00000028519	Dab1	1.38321	4.66194
ENSMUSG00000028524	Sgip1	-1.06498	9.67194
ENSMUSG00000028525	Pde4b	-0.582234	10.2912
ENSMUSG00000028552	Eps15	0.270317	11.1012
ENSMUSG00000028581	Laptm5	-1.06079	5.56372
ENSMUSG00000028583	Pdpn	-2.01923	5.31229
ENSMUSG00000028613	Lrp8	0.707629	15.0489
ENSMUSG00000028626	Col9a2	0.343238	5.35582
ENSMUSG00000028631	Kcnq4	0.793861	5.96983
ENSMUSG00000028639	Ybx1	-0.321245	5.89318
ENSMUSG00000028643	Svbp	-0.389172	8.34273
ENSMUSG00000028645	Slc2a1	-0.470976	4.52303
ENSMUSG00000028681	Ptch2	-0.710477	5.72967
ENSMUSG00000028692	Akr1a1	0.13119	6.15507
ENSMUSG00000028713	Cyp4b1	-1.01014	7.25027
ENSMUSG00000028718	Stil	-1.22321	4.56976
ENSMUSG00000028737	Aldh4a1	0.48656	7.90772
ENSMUSG00000028749	Pla2g2f	0.436602	10.154
ENSMUSG00000028760	Eif4g3	0.217752	4.48426
ENSMUSG00000028803	Nipal3	0.309563	5.0832
ENSMUSG00000028838	Extl1	-1.4176	4.92192
ENSMUSG00000028843	Sh3bgrl3	-0.382738	8.3713
ENSMUSG00000028859	Csf3r	-0.816301	4.44468
ENSMUSG00000028874	Fgr	-2.24966	14.174
ENSMUSG00000028896	Rcc1	-0.492317	5.48253
ENSMUSG00000028936	Rpl22	-0.247696	12.0574
ENSMUSG00000028949	Smarcd3	-0.562515	7.5272
ENSMUSG00000028970	Abcb1b	-0.927255	6.26587
ENSMUSG00000028976	Slc2a5	0.25186	6.44529
ENSMUSG00000028982	Slc25a33	0.953362	16.567
ENSMUSG00000028988	Ctnnbip1	-0.413366	5.04933
ENSMUSG00000028991	Mtor	0.156341	4.48941
ENSMUSG00000029001	Fbxo44	0.221744	5.60045
ENSMUSG00000029082	Bst1	-1.48487	5.70542
ENSMUSG00000029084	Cd38	-1.18651	8.56396
ENSMUSG00000029086	Prom1	-0.893056	9.86349
ENSMUSG00000029090	Adgra3	-0.290319	6.6977
ENSMUSG00000029094	Afap1	-0.443902	9.6013
ENSMUSG00000029104	Htt	0.17503	4.32716
ENSMUSG00000029108	Pcdh7	-1.95904	12.6038
ENSMUSG00000029120	Ppp2r2c	0.837824	11.8676
ENSMUSG00000029125	Stx18	-0.222467	9.05205
ENSMUSG00000029152	Ociad1	-0.0771088	6.02366
ENSMUSG00000029167	Ppargc1a	-1.44642	4.90047
ENSMUSG00000029174	Tbc1d1	0.191168	4.49588
ENSMUSG00000029190	D5Ertd579e	0.323533	5.38945
ENSMUSG00000029192	Tbc1d14	0.237426	8.4866
ENSMUSG00000029195	Klb	0.954727	17.7681
ENSMUSG00000029204	Rhoh	-2.25423	7.10584
ENSMUSG00000029223	Uchl1	0.773106	12.6828
ENSMUSG00000029231	Pdgfra	-2.00647	7.95498
ENSMUSG00000029234	Tmem165	-0.18453	8.63273
ENSMUSG00000029253	Cenpc1	0.11784	4.89897
ENSMUSG00000029267	Mtf2	0.199975	4.41505
ENSMUSG00000029276	Glmn	0.24067	4.38524
ENSMUSG00000029279	Brdt	0.400956	4.75328
ENSMUSG00000029298	Gbp9	1.05087	7.72644
ENSMUSG00000029299	Abcg3	-1.26256	4.35494
ENSMUSG00000029322	Plac8	-1.76255	9.77727
ENSMUSG00000029334	Prkg2	-0.642567	5.11425
ENSMUSG00000029335	Bmp3	0.691046	6.53978
ENSMUSG00000029338	Antxr2	-0.901958	7.07613
ENSMUSG00000029368	Alb	-2.15799	4.50912
ENSMUSG00000029377	Ereg	-2.18208	4.72062
ENSMUSG00000029403	Cdkl2	0.244435	5.13294
ENSMUSG00000029434	Vps33a	0.148659	6.83634
ENSMUSG00000029469	Ift81	0.315971	4.39111
ENSMUSG00000029475	Kdm2b	-0.307257	4.9513
ENSMUSG00000029482	Aacs	0.264529	7.24441
ENSMUSG00000029484	Anxa3	-0.73504	4.9159
ENSMUSG00000029502	Golga3	-0.119539	4.55582
ENSMUSG00000029507	Pus1	-0.345319	4.89382
ENSMUSG00000029550	Sppl3	0.243682	7.05331
ENSMUSG00000029556	Hnf1a	0.141149	5.48917
ENSMUSG00000029569	Tmem168	-0.12028	4.83151
ENSMUSG00000029570	Lfng	-1.06156	11.433
ENSMUSG00000029608	Rph3a	3.72161	7.68624
ENSMUSG00000029614	Rpl6	-0.218141	4.88516
ENSMUSG00000029621	Arpc1a	0.134473	6.90324
ENSMUSG00000029634	Rnf6	0.270194	4.80266
ENSMUSG00000029640	Usp12	0.0803437	5.34441
ENSMUSG00000029660	Tex26	0.853249	4.60234
ENSMUSG00000029661	Col1a2	-1.81369	5.02636
ENSMUSG00000029664	Tfpi2	-1.86926	5.02546
ENSMUSG00000029687	Ezh2	-0.292152	4.35665
ENSMUSG00000029695	Aass	0.384455	4.62473
ENSMUSG00000029710	Ephb4	-0.786958	13.6855
ENSMUSG00000029713	Gnb2	0.136604	7.66594
ENSMUSG00000029726	Mepce	0.242091	9.02404
ENSMUSG00000029771	Irf5	-0.82722	8.05332
ENSMUSG00000029778	Adcyap1r1	-1.07724	5.37443
ENSMUSG00000029802	Abcg2	-0.370829	4.98494
ENSMUSG00000029804	Herc3	0.219386	4.68172
ENSMUSG00000029819	Npy	2.12446	13.9181
ENSMUSG00000029833	Trim24	0.523784	8.01057
ENSMUSG00000029847	Slc23a4	2.78348	10.5648
ENSMUSG00000029869	Ephb6	2.03452	7.24239
ENSMUSG00000029915	Clec5a	-1.23469	5.97326
ENSMUSG00000030047	Arhgap25	-0.942815	7.66835
ENSMUSG00000030074	Gxylt2	-3.06319	7.22231
ENSMUSG00000030075	Cntn3	1.54277	5.66469
ENSMUSG00000030102	Itpr1	0.593964	4.90252
ENSMUSG00000030103	Bhlhe40	-1.28588	17.2671
ENSMUSG00000030116	Mfap5	-1.95814	9.70663
ENSMUSG00000030117	Gdf3	3.52128	8.93573
ENSMUSG00000030123	Plxnd1	-0.570975	12.1239
ENSMUSG00000030158	Clec12b	2.46218	9.07335
ENSMUSG00000030189	Ybx3	-0.476131	4.41958
ENSMUSG00000030220	Arhgdib	-1.06459	7.91905
ENSMUSG00000030222	Rerg	3.0252	10.6065
ENSMUSG00000030228	Pik3c2g	0.656752	8.21638
ENSMUSG00000030230	Plcz1	4.41199	7.31751
ENSMUSG00000030263	Lrmp	-1.79549	5.10531
ENSMUSG00000030268	Bcat1	1.30087	19.1576
ENSMUSG00000030287	Itpr2	-0.746957	6.94929
ENSMUSG00000030315	Vgll4	0.39037	5.55971
ENSMUSG00000030327	Necap1	0.149248	4.35486
ENSMUSG00000030346	Rad51ap1	-0.999118	4.45078
ENSMUSG00000030365	Clec2i	-2.30197	8.60842
ENSMUSG00000030376	Slc8a2	0.436172	4.62294
ENSMUSG00000030413	Pglyrp1	-3.49484	4.96678
ENSMUSG00000030446	Zfp273	-0.401087	4.77677
ENSMUSG00000030465	Psd3	0.440727	5.89518
ENSMUSG00000030468	Siglecg	-2.47291	9.2714
ENSMUSG00000030469	Zfp719	-0.276798	5.87886
ENSMUSG00000030498	Gas2	0.675635	5.26517
ENSMUSG00000030512	Snrpa1	-0.268445	4.53446
ENSMUSG00000030521	Mphosph10	-0.404491	4.33937
ENSMUSG00000030522	Mtmr10	0.281569	8.15897
ENSMUSG00000030523	Trpm1	2.58538	18.1745
ENSMUSG00000030525	Chrna7	2.22195	15.5324
ENSMUSG00000030530	Furin	-0.169203	6.48683
ENSMUSG00000030551	Nr2f2	-0.741545	6.06156
ENSMUSG00000030560	Ctsc	-1.17375	13.2547
ENSMUSG00000030621	Me3	-0.655889	4.99376
ENSMUSG00000030654	Arl6ip1	0.293423	5.2197
ENSMUSG00000030660	Pik3c2a	0.212584	5.17906
ENSMUSG00000030669	Calca	-0.721588	4.6496
ENSMUSG00000030689	Ino80e	-0.183738	4.62151
ENSMUSG00000030707	Coro1a	-1.67316	6.65446
ENSMUSG00000030717	Nupr1	-1.61547	5.60508
ENSMUSG00000030720	Cln3	-0.225366	6.45906
ENSMUSG00000030724	Cd19	-2.7739	7.37693
ENSMUSG00000030744	Rps3	-0.288871	7.22125
ENSMUSG00000030745	Il21r	-1.55232	7.11358
ENSMUSG00000030753	Thap12	-0.262892	5.30032
ENSMUSG00000030770	Parva	-0.452844	16.7826
ENSMUSG00000030787	Lyve1	-2.08337	10.696
ENSMUSG00000030789	Itgax	-0.364943	7.01804
ENSMUSG00000030790	Adm	-0.718171	4.61261
ENSMUSG00000030796	Tead2	-1.37714	7.02727
ENSMUSG00000030798	Cd37	-2.3062	7.454
ENSMUSG00000030802	Bckdk	-0.269538	7.66291
ENSMUSG00000030827	Fgf21	-0.786754	4.84029
ENSMUSG00000030830	Itgal	-1.75094	7.06654
ENSMUSG00000030876	Mettl9	-0.243002	4.72571
ENSMUSG00000030909	Anks4b	0.466576	7.18975
ENSMUSG00000030911	Zp2	0.96115	9.60242
ENSMUSG00000030930	Chst15	-0.482241	8.87195
ENSMUSG00000031029	Eif3f	-0.141252	7.42145
ENSMUSG00000031075	Ano1	-0.925319	4.39373
ENSMUSG00000031099	Smarca1	0.749195	6.52842
ENSMUSG00000031107	Rbmx2	0.872916	7.96169
ENSMUSG00000031150	Ccdc120	0.33023	6.52345
ENSMUSG00000031165	Was	-1.11793	5.55206
ENSMUSG00000031207	Msn	-0.641125	12.3045
ENSMUSG00000031209	Heph	-0.962602	5.5951
ENSMUSG00000031217	Efnb1	0.276517	6.07061
ENSMUSG00000031255	Sytl4	0.477686	5.95325
ENSMUSG00000031271	Serpina7	-1.18906	4.73963
ENSMUSG00000031283	Chrdl1	-2.67053	5.08432
ENSMUSG00000031289	Il13ra2	-2.46131	4.37514
ENSMUSG00000031290	Lrch2	0.711632	6.07148
ENSMUSG00000031304	Il2rg	-1.75075	7.07455
ENSMUSG00000031320	Rps4x	-0.249609	11.8337
ENSMUSG00000031328	Flna	-0.515535	7.71852
ENSMUSG00000031342	Gpm6b	-1.04232	7.13691
ENSMUSG00000031365	Zfp275	0.205618	4.9272
ENSMUSG00000031373	Car5b	1.58336	7.82288
ENSMUSG00000031374	Zfp92	0.534619	7.7265
ENSMUSG00000031375	Bgn	-1.42558	8.67128
ENSMUSG00000031391	L1cam	0.552823	10.3058
ENSMUSG00000031453	Rasa3	-0.703078	10.1438
ENSMUSG00000031478	Nek3	0.400633	6.98357
ENSMUSG00000031479	Vps36	-0.221273	5.21077
ENSMUSG00000031486	Adgra2	-0.658911	7.56458
ENSMUSG00000031502	Col4a1	-0.246235	6.3625
ENSMUSG00000031506	Ptpn7	-1.46461	6.25177
ENSMUSG00000031508	Ankrd10	-0.276246	4.65091
ENSMUSG00000031517	Gpm6a	1.1076	8.37064
ENSMUSG00000031538	Plat	-1.20786	7.87274
ENSMUSG00000031548	Sfrp1	-1.24342	5.03962
ENSMUSG00000031555	Adam9	-0.30731	6.02083
ENSMUSG00000031558	Slit2	-0.57967	11.4782
ENSMUSG00000031608	Galnt7	0.327941	8.61354
ENSMUSG00000031635	Anxa10	1.16759	4.48692
ENSMUSG00000031639	Tlr3	-0.326237	6.73471
ENSMUSG00000031647	Mfap3l	0.593195	5.1327
ENSMUSG00000031662	Snx20	-1.7113	8.47995
ENSMUSG00000031665	Sall1	-0.400228	8.87322
ENSMUSG00000031673	Cdh11	-1.97588	10.9053
ENSMUSG00000031683	Lsm6	0.519174	7.47443
ENSMUSG00000031691	Tnpo2	0.18864	5.79314
ENSMUSG00000031697	Orc6	0.499104	5.23677
ENSMUSG00000031711	Zfp330	0.252455	7.34865
ENSMUSG00000031740	Mmp2	-2.68661	11.1426
ENSMUSG00000031748	Gnao1	0.346144	12.9256
ENSMUSG00000031776	Arl2bp	0.133778	8.24017
ENSMUSG00000031791	Tmem38a	0.516157	4.45001
ENSMUSG00000031822	Gse1	0.119417	5.2246
ENSMUSG00000031825	Crispld2	2.07156	11.8364
ENSMUSG00000031827	Cotl1	-0.326344	8.02112
ENSMUSG00000031837	Necab2	-1.322	10.5494
ENSMUSG00000031839	Hsbp1	0.961148	6.57772
ENSMUSG00000031862	Atp13a1	-0.14808	7.43691
ENSMUSG00000031870	Pgr	2.60248	8.59235
ENSMUSG00000031902	Nfatc3	-0.109336	5.39663
ENSMUSG00000031934	Panx1	0.748449	6.58368
ENSMUSG00000031939	Taf1d	-0.280853	8.48131
ENSMUSG00000031963	Bmper	-0.720256	4.46892
ENSMUSG00000031980	Agt	0.461768	5.90269
ENSMUSG00000031981	Capn9	1.40897	4.9602
ENSMUSG00000031995	St14	0.46403	5.06446
ENSMUSG00000032009	Sesn3	0.396702	4.74595
ENSMUSG00000032011	Thy1	-0.854667	4.954
ENSMUSG00000032014	Oaf	-0.675235	11.0204
ENSMUSG00000032024	Clmp	0.729458	4.71335
ENSMUSG00000032034	Kcnj5	2.95801	8.01063
ENSMUSG00000032035	Ets1	-0.953307	8.13152
ENSMUSG00000032036	Kirrel3	2.22735	6.47342
ENSMUSG00000032046	Abhd12	0.200207	4.3637
ENSMUSG00000032053	Pou2af1	-2.23414	9.20367
ENSMUSG00000032057	4833427G06Rik	2.52552	4.49028
ENSMUSG00000032060	Cryab	-0.699369	5.17614
ENSMUSG00000032067	Pts	0.260922	5.37393
ENSMUSG00000032089	Il10ra	-0.970443	4.65949
ENSMUSG00000032093	Cd3e	-1.8236	8.0842
ENSMUSG00000032094	Cd3d	-1.71117	5.99586
ENSMUSG00000032118	Fez1	-0.390762	7.03509
ENSMUSG00000032119	Hinfp	0.154212	5.18898
ENSMUSG00000032121	Tmem218	-0.423716	7.39882
ENSMUSG00000032127	Vps11	0.111428	4.63102
ENSMUSG00000032181	Scg3	-0.478266	8.39941
ENSMUSG00000032186	Tmod2	-0.306056	7.05767
ENSMUSG00000032192	Gnb5	0.230038	6.30179
ENSMUSG00000032218	Ccnb2	-1.36933	4.83981
ENSMUSG00000032224	Fam81a	1.2027	16.4333
ENSMUSG00000032231	Anxa2	-1.09127	7.12821
ENSMUSG00000032254	Kif23	-0.971868	7.96695
ENSMUSG00000032262	Elovl4	-0.435081	6.66885
ENSMUSG00000032322	Pstpip1	-1.45289	7.66247
ENSMUSG00000032332	Col12a1	-0.753197	4.91293
ENSMUSG00000032336	Nptn	0.24773	13.129
ENSMUSG00000032359	Ctsh	-0.561151	5.70558
ENSMUSG00000032360	Hcrtr2	3.89805	7.41906
ENSMUSG00000032363	Adamts7	-0.781115	9.28754
ENSMUSG00000032374	Plod2	-0.627821	6.25167
ENSMUSG00000032399	Rpl4	-0.244713	5.48471
ENSMUSG00000032402	Smad3	-0.554166	4.6864
ENSMUSG00000032403	2300009A05Rik	-0.24129	7.45019
ENSMUSG00000032423	Syncrip	-0.208165	4.3781
ENSMUSG00000032434	Cmtm6	0.343343	4.45705
ENSMUSG00000032436	Cmtm7	-0.51286	6.78186
ENSMUSG00000032440	Tgfbr2	-1.05251	8.06518
ENSMUSG00000032452	Clstn2	0.877702	7.88221
ENSMUSG00000032482	Cspg5	1.51752	6.58684
ENSMUSG00000032518	Rpsa	-0.28335	5.44788
ENSMUSG00000032554	Trf	-0.797431	4.66263
ENSMUSG00000032560	Dnajc13	0.246119	21.518
ENSMUSG00000032561	Acpp	-1.42142	8.26549
ENSMUSG00000032562	Gnai2	0.396297	9.12213
ENSMUSG00000032564	Cpne4	0.709798	12.6143
ENSMUSG00000032570	Atp2c1	0.382005	11.5772
ENSMUSG00000032572	Col6a4	-1.83838	6.36423
ENSMUSG00000032578	Cish	1.92814	7.80908
ENSMUSG00000032589	Bsn	0.457651	12.8141
ENSMUSG00000032667	Pon2	0.331588	4.70246
ENSMUSG00000032714	Syde1	-0.648077	16.8441
ENSMUSG00000032815	Fanca	-1.38835	4.52948
ENSMUSG00000032852	Rspo4	-0.75845	5.94317
ENSMUSG00000032872	Cyb5r4	0.260544	8.29789
ENSMUSG00000032959	Pebp1	0.223136	6.52683
ENSMUSG00000033059	Pygb	0.275444	5.77421
ENSMUSG00000033061	Resp18	0.42889	7.13371
ENSMUSG00000033102	Cdc14b	0.371281	10.3284
ENSMUSG00000033114	Slc35d2	-0.35047	5.70705
ENSMUSG00000033170	Card10	-0.437485	4.46505
ENSMUSG00000033191	Tie1	-0.402553	4.32512
ENSMUSG00000033220	Rac2	-2.18653	6.37818
ENSMUSG00000033316	Galnt9	0.888203	13.3406
ENSMUSG00000033342	Plppr5	2.81337	6.80879
ENSMUSG00000033400	Agl	0.359197	8.26318
ENSMUSG00000033417	Cacul1	0.260074	5.85521
ENSMUSG00000033446	Lpar6	0.196715	4.74468
ENSMUSG00000033510	Otud7a	-1.00437	9.49317
ENSMUSG00000033578	Tmem35a	-1.07543	8.32037
ENSMUSG00000033618	Map3k13	0.741438	6.20534
ENSMUSG00000033628	Pik3c3	0.326518	5.48379
ENSMUSG00000033629	Hacd3	0.1359	5.8247
ENSMUSG00000033676	Gabrb3	0.503378	15.7778
ENSMUSG00000033740	St18	-0.271854	6.1142
ENSMUSG00000033768	Nrxn2	0.885127	19.7174
ENSMUSG00000033792	Atp7a	0.281287	6.19484
ENSMUSG00000033826	Dnah8	3.20931	6.70921
ENSMUSG00000033854	Kcnk10	1.77237	6.47331
ENSMUSG00000033885	Pxk	0.220034	7.23134
ENSMUSG00000033998	Kcnk1	-0.443309	8.26351
ENSMUSG00000034116	Vav1	-0.896795	8.69348
ENSMUSG00000034127	Tspan8	0.589643	9.21651
ENSMUSG00000034145	Tmem63c	0.37024	8.37132
ENSMUSG00000034160	Ogt	-0.216242	5.0471
ENSMUSG00000034190	Chmp7	0.549738	21.1865
ENSMUSG00000034205	Loxl2	-1.05026	10.097
ENSMUSG00000034266	Batf	-1.02238	5.75241
ENSMUSG00000034278	Dnajc17	-0.301793	6.14591
ENSMUSG00000034282	Evpl	0.541712	6.89287
ENSMUSG00000034327	Kctd9	0.237472	5.69964
ENSMUSG00000034336	Ina	0.264042	7.78279
ENSMUSG00000034341	Wbp2	0.218636	7.72161
ENSMUSG00000034349	Smc4	-0.311515	6.43683
ENSMUSG00000034361	Cpne2	-0.504845	4.82981
ENSMUSG00000034424	Gcsh	0.580057	8.80783
ENSMUSG00000034438	Gbp8	2.60842	23.2109
ENSMUSG00000034456	Uroc1	1.30782	6.39387
ENSMUSG00000034463	Scara3	-1.17049	9.88986
ENSMUSG00000034472	Rasd2	-0.661321	4.36134
ENSMUSG00000034509	Mad2l1bp	0.428	7.95796
ENSMUSG00000034522	Zfp395	0.318909	5.31946
ENSMUSG00000034570	Inpp5j	0.35829	5.23235
ENSMUSG00000034591	Slc41a2	0.485538	12.1747
ENSMUSG00000034593	Myo5a	0.147411	5.61911
ENSMUSG00000034595	Ppp1r18	-0.713451	15.1191
ENSMUSG00000034614	Pik3ip1	0.736184	4.67857
ENSMUSG00000034634	Ly6d	-2.83401	6.55554
ENSMUSG00000034663	Bmp2k	-0.427211	10.0359
ENSMUSG00000034684	Sema3f	-0.36096	5.78522
ENSMUSG00000034738	Nostrin	0.683471	8.12225
ENSMUSG00000034744	Nagk	0.205974	6.96355
ENSMUSG00000034780	B3galt1	2.12436	12.2943
ENSMUSG00000034786	Gpsm3	-1.06704	8.2095
ENSMUSG00000034796	Cpne7	1.35651	10.2707
ENSMUSG00000034868	Myl12b	0.259369	10.7415
ENSMUSG00000034871	Fam151a	0.613813	4.98545
ENSMUSG00000034906	Ncaph	-2.6758	5.40401
ENSMUSG00000034908	Sidt2	0.246826	7.54024
ENSMUSG00000034940	Synrg	0.187876	5.84286
ENSMUSG00000034947	Tmem106a	0.505453	6.02138
ENSMUSG00000034994	Eef2	-0.0798525	5.78747
ENSMUSG00000035067	Xkr6	0.262391	4.59925
ENSMUSG00000035095	Fam167a	-0.608951	4.89942
ENSMUSG00000035105	Egln3	-0.938985	9.13419
ENSMUSG00000035165	Kcne3	-1.45608	7.37736
ENSMUSG00000035186	Ubd	-4.12026	5.61788
ENSMUSG00000035228	Ccdc106	0.968749	6.08017
ENSMUSG00000035242	Oaz1	0.315189	8.01175
ENSMUSG00000035273	Hpse	-0.729377	5.67914
ENSMUSG00000035274	Tpbg	-1.36443	5.19366
ENSMUSG00000035299	Mid1	0.218429	7.38111
ENSMUSG00000035357	Pdzrn3	1.225	10.0767
ENSMUSG00000035373	Ccl7	-2.9751	4.56318
ENSMUSG00000035557	Krt17	-2.603	4.46854
ENSMUSG00000035629	Rubcn	0.241203	7.96945
ENSMUSG00000035678	Tnfsf9	-0.658428	6.86899
ENSMUSG00000035681	Kcnc2	0.779773	12.0747
ENSMUSG00000035694	Caps2	0.943762	5.99823
ENSMUSG00000035697	Arhgap45	-1.594	7.57223
ENSMUSG00000035778	Ggta1	-0.675185	7.77669
ENSMUSG00000035790	Cep19	0.311579	8.51552
ENSMUSG00000035852	Misp	0.753149	12.8673
ENSMUSG00000035954	Dock4	0.266083	5.33762
ENSMUSG00000035964	Tmem59l	-0.27333	4.38181
ENSMUSG00000036036	Zfp57	-0.982666	5.11969
ENSMUSG00000036093	Arl5a	0.300995	11.2503
ENSMUSG00000036098	Myrf	0.796125	10.1027
ENSMUSG00000036103	Colec12	-1.75767	12.1408
ENSMUSG00000036106	Prr5	-1.06577	4.97728
ENSMUSG00000036109	Mbnl3	-2.08969	7.03292
ENSMUSG00000036144	Meox2	-1.75664	6.62288
ENSMUSG00000036151	Tm6sf2	0.711845	4.52507
ENSMUSG00000036249	Rbm43	-0.179166	4.36863
ENSMUSG00000036273	Lrrk2	-0.775768	9.28855
ENSMUSG00000036275	9530068E07Rik	0.109356	6.42454
ENSMUSG00000036298	Slc2a13	1.39832	12.5057
ENSMUSG00000036304	Zdhhc23	0.212419	4.45279
ENSMUSG00000036333	Kidins220	0.187901	5.7732
ENSMUSG00000036446	Lum	-2.45135	5.03623
ENSMUSG00000036469	2023-03-01	-1.27738	5.50923
ENSMUSG00000036502	Tmem255a	1.07023	4.6318
ENSMUSG00000036523	Greb1	3.30886	7.2177
ENSMUSG00000036526	Card11	-2.41628	5.02819
ENSMUSG00000036528	Ppfibp2	-0.661554	6.6879
ENSMUSG00000036545	Adamts2	-0.906197	6.96757
ENSMUSG00000036580	Spg20	0.242294	7.33468
ENSMUSG00000036644	Tbc1d9b	0.268012	7.45595
ENSMUSG00000036760	Kcnk9	2.56006	5.94755
ENSMUSG00000036782	Klhl13	0.655909	13.4804
ENSMUSG00000036873	2410004B18Rik	0.268527	4.96323
ENSMUSG00000036908	Unc93b1	-0.245192	4.64117
ENSMUSG00000036918	Ttc7	-0.176771	4.40563
ENSMUSG00000036955	Kif1bp	0.218158	7.87817
ENSMUSG00000037012	Hk1	-0.232736	4.78184
ENSMUSG00000037035	Inhbb	-0.658024	4.33976
ENSMUSG00000037070	Rbmxl1	-0.249303	5.30483
ENSMUSG00000037110	Ralgapa2	-0.134228	6.09548
ENSMUSG00000037138	Aff3	-1.42683	5.19254
ENSMUSG00000037159	Wee2	1.31785	6.44987
ENSMUSG00000037279	Ovol2	1.1715	11.8364
ENSMUSG00000037287	Tbcel	0.422878	13.2844
ENSMUSG00000037306	Man1c1	0.44803	9.76973
ENSMUSG00000037315	Jade3	0.226711	5.48233
ENSMUSG00000037318	Traf3ip3	-1.96781	11.7127
ENSMUSG00000037363	Letm2	0.392799	6.18785
ENSMUSG00000037369	Kdm6a	0.762847	14.6024
ENSMUSG00000037443	Cep85	-0.594834	4.98
ENSMUSG00000037493	Cib2	0.491006	5.25143
ENSMUSG00000037519	Ppfia1	-0.155111	7.23433
ENSMUSG00000037548	H2-DMb2	-2.61055	4.36884
ENSMUSG00000037552	Plekhg2	-0.574599	6.82661
ENSMUSG00000037563	Rps16	-0.321931	10.0393
ENSMUSG00000037624	Kcnk2	1.83088	5.35175
ENSMUSG00000037653	Kctd8	0.629332	10.3458
ENSMUSG00000037679	Inf2	-0.65354	8.76356
ENSMUSG00000037685	Atp8a1	0.81975	8.13098
ENSMUSG00000037720	Tmem33	-0.112909	4.3401
ENSMUSG00000037731	Themis2	-1.21053	6.97083
ENSMUSG00000037754	Ppp1r16b	-0.819782	6.73461
ENSMUSG00000037801	Iqch	1.06167	5.70496
ENSMUSG00000037805	Rpl10a	-0.295499	5.01406
ENSMUSG00000037820	Tgm2	-1.55148	14.7027
ENSMUSG00000037824	Tspan14	0.555748	5.71142
ENSMUSG00000037833	Sh2d4b	1.69548	7.27913
ENSMUSG00000037852	Cpe	-0.30017	12.9442
ENSMUSG00000037896	Rcor1	0.0914183	4.46131
ENSMUSG00000037905	Bri3bp	-0.170391	5.05305
ENSMUSG00000037907	Ankrd13b	0.242759	6.38986
ENSMUSG00000037922	Bank1	-2.65615	7.75647
ENSMUSG00000037942	Crp	-2.13167	6.2393
ENSMUSG00000037944	Ccr7	-2.12574	7.96121
ENSMUSG00000037946	Fgd3	-1.06142	5.55174
ENSMUSG00000037957	Wdr20	0.215779	9.03124
ENSMUSG00000037999	Arap2	-0.756985	4.54468
ENSMUSG00000038024	Dennd4c	0.387559	5.45552
ENSMUSG00000038059	Smim3	-0.743586	6.78636
ENSMUSG00000038112	AW551984	0.729044	4.69195
ENSMUSG00000038132	Rbm24	1.54978	27.5841
ENSMUSG00000038141	Tmem181a	0.24228	6.64437
ENSMUSG00000038150	Ormdl3	-0.266064	7.30057
ENSMUSG00000038151	Prdm1	-0.305538	4.48787
ENSMUSG00000038175	Mylip	-0.360096	9.80288
ENSMUSG00000038224	Serpinf2	1.21732	4.86018
ENSMUSG00000038267	Slc22a23	-0.563136	9.11494
ENSMUSG00000038295	Atg9b	-1.39059	5.75214
ENSMUSG00000038379	Ttk	-1.34111	4.85098
ENSMUSG00000038388	Mpp6	-0.282512	8.76648
ENSMUSG00000038421	Fcrla	-1.8522	7.40955
ENSMUSG00000038425	Poli	0.659488	4.73304
ENSMUSG00000038453	Srcin1	-1.24892	9.75906
ENSMUSG00000038459	Abhd17c	-0.70311	4.57001
ENSMUSG00000038482	Tfdp1	-0.436325	4.52812
ENSMUSG00000038524	Fchsd1	0.168264	5.55235
ENSMUSG00000038527	C1rl	-1.22389	5.99935
ENSMUSG00000038543	BC028528	-0.806986	9.35118
ENSMUSG00000038642	Ctss	-0.311122	4.42232
ENSMUSG00000038721	Hoxb7	-2.15319	10.33
ENSMUSG00000038763	Alpk3	1.19909	6.32187
ENSMUSG00000038811	Gngt2	-0.632953	7.12407
ENSMUSG00000038822	Hace1	0.228395	4.57711
ENSMUSG00000038843	Gcnt1	-0.886636	11.7711
ENSMUSG00000038860	Garnl3	1.01511	7.16031
ENSMUSG00000038861	Pi4kb	0.213675	13.0836
ENSMUSG00000038879	Nipal2	0.236657	8.62671
ENSMUSG00000038888	Ctu1	-0.417485	5.09455
ENSMUSG00000038900	Rpl12	-0.361393	6.4778
ENSMUSG00000038903	Ccdc68	-0.480125	4.89261
ENSMUSG00000038916	Soga3	0.257826	4.56911
ENSMUSG00000039000	Ube3c	0.270616	13.2395
ENSMUSG00000039031	Arhgap18	-0.608736	5.40216
ENSMUSG00000039126	Prune2	0.933602	8.23706
ENSMUSG00000039131	Gipc2	1.26149	14.8399
ENSMUSG00000039137	Whrn	-0.415977	4.4623
ENSMUSG00000039264	Gimap3	-2.3091	13.165
ENSMUSG00000039316	Rftn1	-0.986367	12.6496
ENSMUSG00000039354	Smarcal1	0.231503	4.8109
ENSMUSG00000039372	2023-03-04	0.570928	6.36126
ENSMUSG00000039385	Cdh6	-2.11822	10.6066
ENSMUSG00000039405	Prss23	-0.757154	13.5137
ENSMUSG00000039474	Wfs1	0.133643	4.81339
ENSMUSG00000039497	Dse	-0.870121	7.37365
ENSMUSG00000039563	2210406O10Rik	0.559031	4.35386
ENSMUSG00000039599	Fam149b	-0.137761	5.47798
ENSMUSG00000039611	Tmem246	0.399784	12.8739
ENSMUSG00000039634	Zfp189	0.697682	10.0594
ENSMUSG00000039661	Dusp26	1.03476	11.562
ENSMUSG00000039693	Msantd3	-0.389711	10.2076
ENSMUSG00000039697	Ncoa7	0.531953	8.00754
ENSMUSG00000039740	Alg2	0.288265	5.88244
ENSMUSG00000039748	Exo1	-0.853005	4.76201
ENSMUSG00000039782	Cpeb2	0.291473	5.16445
ENSMUSG00000039835	Nhsl1	0.230139	7.45748
ENSMUSG00000039911	Spsb1	-0.279859	7.5188
ENSMUSG00000039934	Gsap	-0.225848	5.64942
ENSMUSG00000039936	Pik3cd	-0.686138	5.02703
ENSMUSG00000039958	Etfbkmt	1.48119	9.32031
ENSMUSG00000039981	Zc3h12d	-1.44425	9.54808
ENSMUSG00000040007	Bahd1	0.257434	5.1004
ENSMUSG00000040016	Ptger3	1.30764	4.42005
ENSMUSG00000040022	Rab11fip2	0.348937	7.00527
ENSMUSG00000040035	Disp2	0.437064	5.12596
ENSMUSG00000040043	Rbms2	-0.273426	5.47628
ENSMUSG00000040046	Tph1	3.4667	11.0225
ENSMUSG00000040125	Gpr26	3.34855	7.0546
ENSMUSG00000040133	Gpr176	-1.01519	4.47032
ENSMUSG00000040147	Maob	0.684017	9.00363
ENSMUSG00000040181	Fmo1	2.83987	7.42421
ENSMUSG00000040212	Emp3	-0.655798	4.8893
ENSMUSG00000040213	Kyat3	-0.512102	7.53066
ENSMUSG00000040225	Prrc2c	0.27398	5.68427
ENSMUSG00000040247	Tbc1d10c	-1.63104	10.02
ENSMUSG00000040265	Dnm3	0.60983	8.95504
ENSMUSG00000040274	Cdk6	-1.08052	5.31205
ENSMUSG00000040396	Abhd13	-0.127803	4.65247
ENSMUSG00000040447	Spns2	-0.825772	6.03031
ENSMUSG00000040451	Sgms1	-0.241617	4.81391
ENSMUSG00000040498	Igsf23	-1.84622	12.3631
ENSMUSG00000040502	2023-03-09	0.139005	4.52521
ENSMUSG00000040506	Ambra1	0.128952	4.887
ENSMUSG00000040525	Cblc	0.63245	6.90328
ENSMUSG00000040562	Gstm2	-0.890208	8.99721
ENSMUSG00000040584	Abcb1a	-1.35972	16.2993
ENSMUSG00000040592	Cd79b	-1.87797	9.30616
ENSMUSG00000040613	Apobec1	1.60511	15.8189
ENSMUSG00000040649	Rimklb	1.10193	11.4418
ENSMUSG00000040675	Mthfd1l	-0.29111	4.72143
ENSMUSG00000040690	Col16a1	-1.72746	9.76717
ENSMUSG00000040694	Apobec2	-0.894831	6.03787
ENSMUSG00000040710	St8sia4	-0.922711	8.83467
ENSMUSG00000040711	Sh3pxd2b	-0.779791	5.8637
ENSMUSG00000040724	Kcna2	1.23637	8.86901
ENSMUSG00000040747	Cd53	-1.70562	6.65161
ENSMUSG00000040785	Ttc3	0.214043	5.23639
ENSMUSG00000040808	S100g	1.44305	5.12799
ENSMUSG00000040856	Dlk1	1.97605	9.80337
ENSMUSG00000040899	Ccr6	-2.81127	7.46487
ENSMUSG00000040904	Gm21988	0.314786	4.77722
ENSMUSG00000040907	Atp1a3	-1.03547	10.6281
ENSMUSG00000040938	Slc16a11	0.479108	8.98283
ENSMUSG00000040952	Rps19	-0.239111	7.324
ENSMUSG00000040964	Arhgef10l	-0.556754	14.0151
ENSMUSG00000040969	Arhgef38	0.884649	9.20802
ENSMUSG00000040978	Gm11992	1.31119	9.9448
ENSMUSG00000041012	Cmtm8	1.12968	5.49199
ENSMUSG00000041020	Map7d2	0.55344	8.07443
ENSMUSG00000041075	Fzd7	-0.45006	6.76288
ENSMUSG00000041119	Pde9a	-1.19528	6.03162
ENSMUSG00000041261	Car8	0.903162	6.45554
ENSMUSG00000041268	Dmxl2	0.170977	5.58581
ENSMUSG00000041293	Adgrf1	3.49182	8.40611
ENSMUSG00000041301	Cftr	2.70771	6.88648
ENSMUSG00000041309	Nkx6-2	1.78044	18.5811
ENSMUSG00000041324	Inhba	-1.78441	5.99278
ENSMUSG00000041351	Rap1gap	0.668168	9.1062
ENSMUSG00000041361	Myzap	-1.24824	11.5046
ENSMUSG00000041453	Rpl21	-0.176299	4.90049
ENSMUSG00000041481	Serpina3g	-3.15342	4.57004
ENSMUSG00000041515	Irf8	-1.04988	4.52506
ENSMUSG00000041530	Ago1	0.226491	5.04216
ENSMUSG00000041538	H2-Ob	-2.51558	5.60274
ENSMUSG00000041548	Hspb8	-0.649906	7.89767
ENSMUSG00000041552	Ptchd1	1.07737	8.41956
ENSMUSG00000041594	Tmtc4	0.661337	7.42294
ENSMUSG00000041608	Entpd3	-0.395146	7.85249
ENSMUSG00000041617	Ccdc74a	0.94665	4.43288
ENSMUSG00000041625	Ggact	0.481123	9.17942
ENSMUSG00000041642	Kif21b	-0.84496	5.599
ENSMUSG00000041649	Klf8	0.224523	4.6608
ENSMUSG00000041681	Iapp	-0.440025	13.192
ENSMUSG00000041729	Coro2b	0.210791	5.49318
ENSMUSG00000041734	Kirrel	-0.771696	15.9497
ENSMUSG00000041736	Tspo	-0.362358	6.00095
ENSMUSG00000041798	Gck	0.325492	4.97338
ENSMUSG00000041831	Sytl3	1.10684	13.408
ENSMUSG00000041841	Rpl37	-0.201859	7.14708
ENSMUSG00000041895	Wipi1	0.443893	4.48606
ENSMUSG00000041936	Agrn	-0.776921	9.89915
ENSMUSG00000042063	Zfp386	-0.185384	4.71784
ENSMUSG00000042105	Inpp5f	-0.663845	4.42597
ENSMUSG00000042109	Csdc2	-0.664766	6.7427
ENSMUSG00000042116	Vwa1	-0.528183	7.3635
ENSMUSG00000042179	Pnliprp1	-2.18986	4.36048
ENSMUSG00000042190	Cmklr1	-0.64106	4.64777
ENSMUSG00000042254	Cilp	-1.28826	5.61183
ENSMUSG00000042286	Stab1	-0.412967	9.01833
ENSMUSG00000042302	Ehbp1	0.183082	4.9471
ENSMUSG00000042351	Grap2	-1.88769	9.22067
ENSMUSG00000042359	Osbpl6	1.06424	14.5324
ENSMUSG00000042410	Agps	-0.186468	5.50418
ENSMUSG00000042436	Mfap4	-1.60782	4.95777
ENSMUSG00000042447	Mios	-0.312946	11.108
ENSMUSG00000042453	Reln	-1.59206	9.41617
ENSMUSG00000042460	C1galt1	-0.706478	10.6815
ENSMUSG00000042474	Fcmr	-2.3691	6.06696
ENSMUSG00000042476	Abcb4	-0.800471	9.90584
ENSMUSG00000042485	Mustn1	-0.93021	5.28969
ENSMUSG00000042541	Sem1	-0.110763	4.44235
ENSMUSG00000042557	Sin3a	0.195183	7.1624
ENSMUSG00000042581	Thsd7b	2.16241	8.20433
ENSMUSG00000042589	Cux2	0.900446	11.3968
ENSMUSG00000042628	Zfyve1	0.228326	4.86454
ENSMUSG00000042631	Xkr7	0.194528	4.85663
ENSMUSG00000042734	Ttc9	-0.692255	6.1645
ENSMUSG00000042810	Krba1	0.277725	5.33251
ENSMUSG00000042817	Flt3	-1.9656	14.3436
ENSMUSG00000042821	Snai1	-0.833316	9.53677
ENSMUSG00000042842	Serpinb6b	-2.30618	9.42717
ENSMUSG00000042901	Aida	0.337202	8.81809
ENSMUSG00000042942	Greb1l	-1.37427	22.5398
ENSMUSG00000042978	Sbk1	-0.311492	4.41921
ENSMUSG00000043004	Gng2	0.266733	8.6989
ENSMUSG00000043008	Klhl6	-1.30881	8.8545
ENSMUSG00000043088	Il17re	0.696296	10.4779
ENSMUSG00000043091	Tuba1c	-0.664428	6.16216
ENSMUSG00000043099	Hic1	-0.919006	9.70478
ENSMUSG00000043241	Upf2	0.147234	5.48259
ENSMUSG00000043300	B3galnt1	1.33754	7.80523
ENSMUSG00000043301	Kcnj6	0.342882	6.54112
ENSMUSG00000043323	Fbrsl1	0.37164	7.06666
ENSMUSG00000043333	Rhbdl2	-0.289317	6.50267
ENSMUSG00000043336	Filip1l	-0.600606	5.85531
ENSMUSG00000043388	Tmem130	0.321231	5.13345
ENSMUSG00000043391	2510009E07Rik	0.145884	6.3152
ENSMUSG00000043432	Leng9	-0.419667	7.5086
ENSMUSG00000043505	Gimap5	-1.32849	8.70632
ENSMUSG00000043518	Rai2	0.806411	15.3709
ENSMUSG00000043587	Pxylp1	-0.459123	10.9136
ENSMUSG00000043613	Mmp3	-2.57627	6.50279
ENSMUSG00000043673	Kcns3	-1.91186	10.5754
ENSMUSG00000043716	Rpl7	-0.269858	7.51492
ENSMUSG00000043719	Col6a6	0.514118	4.84313
ENSMUSG00000043832	Clec4a3	-1.08706	7.09467
ENSMUSG00000043872	Zmym1	0.22964	7.24738
ENSMUSG00000043895	S1pr2	-0.695712	7.41456
ENSMUSG00000043903	Zfp469	-0.753755	4.90166
ENSMUSG00000043913	Ccdc60	1.27916	7.15371
ENSMUSG00000043931	Gimap7	-2.45405	5.22267
ENSMUSG00000043940	Wdfy3	0.278906	13.5103
ENSMUSG00000043964	Orai3	0.113871	4.65588
ENSMUSG00000043999	Gpr75	0.564109	6.028
ENSMUSG00000044026	Slc35g1	0.653418	9.3187
ENSMUSG00000044042	Fmn1	-1.15101	5.64605
ENSMUSG00000044164	Rnf182	1.06555	7.5627
ENSMUSG00000044216	Kcnj4	0.968283	17.1767
ENSMUSG00000044229	Nxpe4	-0.678186	5.38736
ENSMUSG00000044349	Snhg11	0.875362	5.63171
ENSMUSG00000044452	Zfp507	-0.116879	6.4535
ENSMUSG00000044461	Shisa2	-1.22179	9.64795
ENSMUSG00000044469	Tnfaip8l1	-0.333353	6.24361
ENSMUSG00000044583	Tlr7	-0.973899	5.12453
ENSMUSG00000044646	Zbtb7c	0.727566	8.8017
ENSMUSG00000044674	Fzd1	-0.568818	6.02237
ENSMUSG00000044678	Ly6k	-2.57649	6.43223
ENSMUSG00000044703	Phf11a	-1.85544	4.6015
ENSMUSG00000044726	Erich5	0.770308	4.80513
ENSMUSG00000044734	Serpinb1a	-1.9182	8.31791
ENSMUSG00000044827	Tlr1	-1.01856	8.91657
ENSMUSG00000044948	Cfap43	0.677341	5.69949
ENSMUSG00000044950	Pwwp2a	0.236187	8.14257
ENSMUSG00000044968	Napepld	0.395347	6.4899
ENSMUSG00000044976	Wdr72	-2.43595	7.22566
ENSMUSG00000045009	Prrt3	-0.534405	5.16423
ENSMUSG00000045045	Lrfn4	0.272908	9.51724
ENSMUSG00000045053	Kcng3	0.982399	4.92659
ENSMUSG00000045128	Rpl18a	-0.277231	9.81712
ENSMUSG00000045349	Sh2d5	-0.297834	4.6459
ENSMUSG00000045374	Wdr81	0.166002	4.42926
ENSMUSG00000045482	Trrap	0.150067	5.90733
ENSMUSG00000045573	Penk	1.31311	6.13108
ENSMUSG00000045608	Dbx2	1.73326	6.38939
ENSMUSG00000045672	Col27a1	-0.683185	11.5811
ENSMUSG00000045826	Ptprcap	-1.11035	6.84665
ENSMUSG00000045827	Serpinb9	-0.803537	11.1601
ENSMUSG00000045867	Cradd	0.832105	8.59621
ENSMUSG00000046034	Otulin	0.295834	5.24566
ENSMUSG00000046070	Igfals	0.904852	6.83939
ENSMUSG00000046213	Cym	2.81851	4.65619
ENSMUSG00000046215	Rprml	-1.50841	12.017
ENSMUSG00000046245	Pilra	-2.59406	14.0686
ENSMUSG00000046338	Gpat2	2.52622	5.78142
ENSMUSG00000046402	Rbp1	-1.34235	7.05008
ENSMUSG00000046410	Kcnk6	-0.752555	7.6109
ENSMUSG00000046442	Ppm1e	0.526683	6.32659
ENSMUSG00000046607	Hrk	1.72709	13.8612
ENSMUSG00000046718	Bst2	-0.747219	4.62172
ENSMUSG00000046768	Rhoj	-0.414998	6.80285
ENSMUSG00000046841	Ckap4	-0.343905	6.10782
ENSMUSG00000046982	Tshz1	0.191643	6.67564
ENSMUSG00000047045	Tmem164	0.269436	6.29905
ENSMUSG00000047161	Chst9	2.26588	4.67166
ENSMUSG00000047215	Rpl9	-0.145131	4.57865
ENSMUSG00000047230	Cldn2	0.481442	4.4039
ENSMUSG00000047414	Flrt2	-1.7513	10.8766
ENSMUSG00000047446	Arl4a	-0.591664	8.53445
ENSMUSG00000047495	Dlgap2	1.40325	4.69418
ENSMUSG00000047591	Mafa	0.802644	5.61645
ENSMUSG00000047675	Rps8	-0.273952	5.36293
ENSMUSG00000047694	Yipf6	-0.146082	6.64245
ENSMUSG00000047712	Ust	-0.336873	5.1895
ENSMUSG00000047747	Rnf150	0.939454	9.9417
ENSMUSG00000047786	Lix1	0.467457	5.08891
ENSMUSG00000047804	Akap10	0.133295	4.51136
ENSMUSG00000047810	Ccdc88b	-0.978045	9.0423
ENSMUSG00000047822	Angptl8	1.11181	5.84434
ENSMUSG00000047844	Bex4	-0.210921	7.37886
ENSMUSG00000047866	Lonp2	0.156673	6.12937
ENSMUSG00000047867	Gimap6	-0.986281	5.41646
ENSMUSG00000047875	Gpr157	0.616104	5.95207
ENSMUSG00000047878	A4galt	-1.1537	10.6797
ENSMUSG00000047880	Cxcr5	-1.72546	7.66608
ENSMUSG00000047945	Marcksl1	-0.722108	9.01095
ENSMUSG00000048031	Fcrl5	-2.51254	10.739
ENSMUSG00000048126	Col6a3	-1.25462	4.43858
ENSMUSG00000048163	Selplg	-1.49902	11.5901
ENSMUSG00000048186	Bend7	0.609064	12.2657
ENSMUSG00000048218	Amigo2	0.663046	13.4461
ENSMUSG00000048251	Bcl11b	-0.930209	5.29652
ENSMUSG00000048277	Syngr2	-0.342299	16.7826
ENSMUSG00000048332	Lhfp	-0.244087	5.8042
ENSMUSG00000048482	Bdnf	-0.922409	5.05642
ENSMUSG00000048483	Zdhhc22	0.665812	7.58529
ENSMUSG00000048498	Cd300e	-1.14219	5.79574
ENSMUSG00000048612	Myof	-0.425249	11.7644
ENSMUSG00000048647	Exd1	0.929905	5.28524
ENSMUSG00000048814	Lonrf2	0.43135	6.65102
ENSMUSG00000048834	Vstm2a	-1.20501	7.09851
ENSMUSG00000048865	Arhgap30	-1.45396	7.84861
ENSMUSG00000049076	Acap2	-0.267954	5.7036
ENSMUSG00000049103	Ccr2	-2.2201	5.135
ENSMUSG00000049154	Fam183b	0.428463	5.49419
ENSMUSG00000049176	Frmpd4	1.26457	9.70696
ENSMUSG00000049281	Scn3b	0.77645	10.2559
ENSMUSG00000049288	Lix1l	-0.291696	8.97407
ENSMUSG00000049517	Rps23	-0.163291	5.39844
ENSMUSG00000049521	Cdc42ep1	-0.524099	12.9986
ENSMUSG00000049556	Lingo1	1.72562	10.4742
ENSMUSG00000049680	Urgcp	0.0996749	5.38873
ENSMUSG00000049744	Arhgap15	-1.80051	7.86353
ENSMUSG00000049775	Tmsb4x	-0.779047	6.11868
ENSMUSG00000049907	Rasl11b	1.8546	5.35158
ENSMUSG00000049971	Glt1d1	-0.611729	5.41638
ENSMUSG00000050035	Fhl4	0.501029	6.46261
ENSMUSG00000050069	Grem2	2.00018	9.1953
ENSMUSG00000050075	Gpr171	-1.11234	4.86347
ENSMUSG00000050234	Gja4	-0.764931	6.15924
ENSMUSG00000050350	Gpr18	-0.910919	5.13836
ENSMUSG00000050373	Snx21	0.269645	9.90225
ENSMUSG00000050379	2023-09-06	-0.896894	7.28246
ENSMUSG00000050410	Tcf19	-0.691951	4.93392
ENSMUSG00000050440	Hamp	-2.83486	7.04785
ENSMUSG00000050520	Cldn8	3.56567	6.3384
ENSMUSG00000050605	Zfp61	-0.339295	7.49288
ENSMUSG00000050621	Rps27rt	-0.271992	9.8347
ENSMUSG00000050671	Ism2	1.23587	5.98633
ENSMUSG00000050711	Scg2	-0.605413	8.04324
ENSMUSG00000050730	Arhgap42	-0.795396	6.73585
ENSMUSG00000050818	Olfr330	2.9478	6.44235
ENSMUSG00000050921	P2ry10	-2.47523	5.54181
ENSMUSG00000050944	Efcab5	1.4154	8.77049
ENSMUSG00000050953	Gja1	-0.842443	6.62246
ENSMUSG00000050967	Creg2	0.972719	5.30099
ENSMUSG00000051065	Mb21d2	0.301424	4.81393
ENSMUSG00000051166	Eml5	0.164906	6.30677
ENSMUSG00000051212	Gpr183	-1.0927	6.35568
ENSMUSG00000051236	Msrb3	-0.704032	7.58159
ENSMUSG00000051457	Spn	-1.73088	10.2315
ENSMUSG00000051469	Zfp24	-0.0872153	6.77394
ENSMUSG00000051483	Cbr1	0.251693	4.40988
ENSMUSG00000051506	Wdfy4	-1.97981	4.80249
ENSMUSG00000051586	Mical3	0.672464	10.0733
ENSMUSG00000051726	Kcnf1	1.69257	8.75323
ENSMUSG00000051855	Mest	0.65531	7.89934
ENSMUSG00000051950	B3glct	0.381166	5.13842
ENSMUSG00000051951	Xkr4	0.621665	9.50968
ENSMUSG00000052013	Btla	-2.53162	4.81949
ENSMUSG00000052087	Rgs14	-2.68299	8.35719
ENSMUSG00000052146	Rps10	-0.181231	4.81079
ENSMUSG00000052270	Fpr2	-5.14292	4.9682
ENSMUSG00000052296	Ppp6r1	-0.14834	7.34418
ENSMUSG00000052298	Cdc42se2	0.334249	6.09343
ENSMUSG00000052384	Nrros	-0.721087	6.20595
ENSMUSG00000052477	C130026I21Rik	-1.20302	5.95605
ENSMUSG00000052516	Robo2	0.430857	6.88249
ENSMUSG00000052551	Adarb2	2.98011	7.44911
ENSMUSG00000052572	Dlg2	0.475578	7.20067
ENSMUSG00000052593	Adam17	-0.145067	4.84354
ENSMUSG00000052681	Rap1b	-0.233406	5.1839
ENSMUSG00000052752	Traf7	-0.103124	5.21808
ENSMUSG00000052852	Reep1	0.981442	8.68615
ENSMUSG00000052854	Nrk	-1.24818	6.9985
ENSMUSG00000052915	Msl1	0.136858	6.4228
ENSMUSG00000052920	Prkg1	-0.477513	8.77177
ENSMUSG00000052942	Glis3	0.30842	4.57649
ENSMUSG00000052949	Rnf157	-0.349706	5.77373
ENSMUSG00000053062	Jam2	-0.846718	7.34032
ENSMUSG00000053063	Clec12a	-2.12177	4.42144
ENSMUSG00000053110	Yap1	-0.653169	5.46592
ENSMUSG00000053113	Socs3	-0.91542	7.43785
ENSMUSG00000053137	Mapk11	-0.540599	7.49394
ENSMUSG00000053175	Bcl3	-0.883632	6.99816
ENSMUSG00000053182	Gm609	0.79946	8.62321
ENSMUSG00000053219	Raet1e	-1.52521	5.07592
ENSMUSG00000053318	Slamf8	-1.25824	5.38928
ENSMUSG00000053414	Hunk	0.678515	7.20061
ENSMUSG00000053477	Tcf4	-0.19693	5.68763
ENSMUSG00000053559	Smagp	-0.702422	4.99641
ENSMUSG00000053617	Sh3pxd2a	0.452971	7.22928
ENSMUSG00000053702	Nebl	1.8496	12.6719
ENSMUSG00000053716	Dusp7	-0.196769	4.53146
ENSMUSG00000053825	Ppfia2	1.03439	10.6802
ENSMUSG00000053835	H2-T24	-0.442121	7.34502
ENSMUSG00000053838	Nudcd3	0.154569	5.14735
ENSMUSG00000053889	Kirrel3os	2.9055	5.73506
ENSMUSG00000053907	Mat2a	-0.6713	5.75412
ENSMUSG00000053929	Cyhr1	0.325086	5.88186
ENSMUSG00000053930	Shisa6	1.73907	9.26265
ENSMUSG00000054013	Tmem179	-1.75091	6.82628
ENSMUSG00000054162	Spock3	0.833289	4.37257
ENSMUSG00000054169	Ceacam10	1.76776	11.9151
ENSMUSG00000054200	Ffar4	0.654961	4.54193
ENSMUSG00000054237	Fra10ac1	0.257708	4.78653
ENSMUSG00000054342	Kcnn4	-1.42926	5.15005
ENSMUSG00000054383	Pnma1	0.529575	5.89018
ENSMUSG00000054435	Gimap4	-1.36718	9.26838
ENSMUSG00000054545	Ugt1a6a	1.50397	6.16845
ENSMUSG00000054555	Adam12	-1.02117	4.66694
ENSMUSG00000054589	Gm9949	2.30311	6.05584
ENSMUSG00000054752	Fsd1l	0.454534	7.51735
ENSMUSG00000054793	Cadm4	-0.303765	4.3683
ENSMUSG00000054909	Wbscr25	0.624673	7.00672
ENSMUSG00000055022	Cntn1	-0.580882	14.8526
ENSMUSG00000055044	Pdlim1	-1.18858	8.41442
ENSMUSG00000055069	Rab39	0.530465	8.81488
ENSMUSG00000055078	Gabra5	1.953	6.31828
ENSMUSG00000055128	Cgrrf1	-0.185534	5.30302
ENSMUSG00000055407	Map6	0.487403	6.82459
ENSMUSG00000055435	Maf	-1.43644	7.23301
ENSMUSG00000055489	Ano5	4.62825	4.90889
ENSMUSG00000055538	Zcchc24	-0.864381	4.67451
ENSMUSG00000055629	B4galnt4	-0.315405	6.19946
ENSMUSG00000055670	Zzef1	0.106587	8.49885
ENSMUSG00000055720	Ubl7	0.386891	7.15591
ENSMUSG00000055817	Mta3	0.332067	7.70913
ENSMUSG00000055826	Tescl	-1.28071	8.74772
ENSMUSG00000055976	Cldn23	0.734504	4.48742
ENSMUSG00000056054	S100a8	-7.25831	4.51842
ENSMUSG00000056091	St3gal5	0.739208	7.58097
ENSMUSG00000056116	H2-T22	-0.256895	8.45801
ENSMUSG00000056145	AI504432	-0.872233	5.3056
ENSMUSG00000056174	Col8a2	1.33218	6.73855
ENSMUSG00000056209	Npm3	-0.394386	4.47605
ENSMUSG00000056290	Ms4a4b	-2.34199	6.40367
ENSMUSG00000056296	Synpr	1.13312	9.81787
ENSMUSG00000056306	Sertm1	1.31162	5.40074
ENSMUSG00000056350	Krtap13-1	2.9741	17.5066
ENSMUSG00000056379	Taar1	-0.951236	4.65291
ENSMUSG00000056383	AI987944	-0.259697	4.66512
ENSMUSG00000056413	Adap1	-0.929512	8.58713
ENSMUSG00000056486	Chn1	0.921881	15.7859
ENSMUSG00000056487	Mettl7a2	2.40855	5.99147
ENSMUSG00000056596	Trnp1	2.50368	6.54471
ENSMUSG00000056919	Cep162	0.537098	5.42356
ENSMUSG00000056941	Commd7	0.41463	14.4017
ENSMUSG00000056962	Jmjd6	-0.155381	4.56162
ENSMUSG00000057135	Scimp	-1.98202	6.03795
ENSMUSG00000057163	Prss2	-2.34738	4.39446
ENSMUSG00000057191	AB124611	-1.08051	5.40304
ENSMUSG00000057230	Aak1	0.133095	5.77176
ENSMUSG00000057337	Chst3	-2.14778	9.25887
ENSMUSG00000057530	Ece1	0.225037	4.62184
ENSMUSG00000057534	Elobl	-1.63905	5.38116
ENSMUSG00000057604	Lmcd1	-0.675839	5.35364
ENSMUSG00000057715	A830018L16Rik	2.10738	9.60367
ENSMUSG00000057729	Prtn3	-3.60497	4.52658
ENSMUSG00000057836	Xlr3a	0.262082	5.91444
ENSMUSG00000058013	2023-09-11	-0.256538	4.41002
ENSMUSG00000058022	Adtrp	3.53243	10.1073
ENSMUSG00000058126	Tpm3-rs7	-0.536382	5.37226
ENSMUSG00000058248	Kcnh1	-1.63304	9.58622
ENSMUSG00000058254	Tspan7	0.171797	15.0295
ENSMUSG00000058446	Znrf2	0.535869	11.6547
ENSMUSG00000058470	Gm8369	-2.04801	7.63537
ENSMUSG00000058488	Kl	0.683153	4.92116
ENSMUSG00000058546	Rpl23a	-0.243414	8.87854
ENSMUSG00000058715	Fcer1g	-0.798235	9.80447
ENSMUSG00000058793	Cds2	0.159912	5.25164
ENSMUSG00000058799	Nap1l1	0.0820443	6.54946
ENSMUSG00000058966	Fam57b	-0.381743	6.25613
ENSMUSG00000059070	Rpl18	-0.311573	7.3682
ENSMUSG00000059089	Fcgr4	-1.40921	8.40311
ENSMUSG00000059325	Hopx	1.12544	11.8821
ENSMUSG00000059447	Hadhb	0.286687	8.59834
ENSMUSG00000059493	Nhs	0.92412	8.37521
ENSMUSG00000059839	Zfp874b	0.44532	5.47859
ENSMUSG00000059900	Tmem40	2.53661	12.2243
ENSMUSG00000059920	4930453N24Rik	-0.199244	4.80381
ENSMUSG00000059921	Unc5c	0.643246	9.4599
ENSMUSG00000059994	Fcrl1	-1.8271	10.5525
ENSMUSG00000060002	Chpt1	0.564049	11.1215
ENSMUSG00000060044	Tmem26	-0.412204	4.58804
ENSMUSG00000060126	Tpt1	-0.212537	5.82682
ENSMUSG00000060177	Klk1b22	-1.86617	7.40649
ENSMUSG00000060244	Alyref2	-0.281599	4.69236
ENSMUSG00000060550	H2-Q7	-1.2552	7.03962
ENSMUSG00000060591	Ifitm2	-0.762512	10.3288
ENSMUSG00000060657	Marf1	0.214826	6.13884
ENSMUSG00000060703	Cd302	-1.02181	5.4339
ENSMUSG00000060739	Nsa2	-0.197409	6.07796
ENSMUSG00000060791	Gmfg	-1.58091	14.6685
ENSMUSG00000060802	B2m	-0.691158	8.40843
ENSMUSG00000060923	Acyp2	0.491938	8.02825
ENSMUSG00000060924	Csmd1	-2.4515	7.18334
ENSMUSG00000060938	Rpl26	-0.201711	7.78703
ENSMUSG00000060961	Slc4a4	0.529367	8.41633
ENSMUSG00000060985	Tdrd5	0.787847	4.54435
ENSMUSG00000061013	Mkx	0.554628	5.99719
ENSMUSG00000061119	Prcp	-0.719349	9.55992
ENSMUSG00000061130	Ppm1b	0.264176	6.73809
ENSMUSG00000061132	Blnk	-0.939259	10.5003
ENSMUSG00000061232	H2-K1	-0.282904	14.4494
ENSMUSG00000061313	Ddhd2	0.140771	4.65972
ENSMUSG00000061353	Cxcl12	-1.96721	5.10745
ENSMUSG00000061374	Fiz1	-0.263578	5.79369
ENSMUSG00000061410	Zcchc14	0.29347	5.13101
ENSMUSG00000061411	Nol4l	0.625147	11.5344
ENSMUSG00000061436	Hipk2	0.276871	7.42992
ENSMUSG00000061451	Tmem151a	0.61536	7.62066
ENSMUSG00000061477	Rps7	-0.214516	6.75625
ENSMUSG00000061576	Dpp6	1.05025	10.4721
ENSMUSG00000061578	Ksr2	-0.365604	4.46024
ENSMUSG00000061603	Akap6	-0.370937	4.57018
ENSMUSG00000061740	Cyp2d22	-0.411589	4.67927
ENSMUSG00000061787	Rps17	-0.235053	7.61189
ENSMUSG00000061887	Ssbp3	0.296117	9.34173
ENSMUSG00000061947	Serpina10	-0.907226	6.69656
ENSMUSG00000061983	Rps12	-0.197043	6.2534
ENSMUSG00000062031	Pgghg	-0.526986	7.16668
ENSMUSG00000062151	Unc13c	4.17056	11.5886
ENSMUSG00000062210	Tnfaip8	0.446044	6.12475
ENSMUSG00000062248	Cks2	-1.14922	4.42789
ENSMUSG00000062270	Morf4l1	0.0912971	5.55665
ENSMUSG00000062275	Fbxw24	3.40452	9.15776
ENSMUSG00000062328	Rpl17	-0.162666	8.39475
ENSMUSG00000062515	Fabp4	-0.6584	10.1064
ENSMUSG00000062519	Zfp398	0.232662	5.16218
ENSMUSG00000062609	Kcnj15	-1.78812	6.3888
ENSMUSG00000062980	Cped1	-0.766004	13.2728
ENSMUSG00000062995	Ica1	-0.103818	5.34286
ENSMUSG00000062997	Rpl35	-0.283336	4.4196
ENSMUSG00000063077	Kif1b	0.309359	6.12739
ENSMUSG00000063229	Ldha	-1.34523	15.2935
ENSMUSG00000063239	Grm4	2.39397	5.40237
ENSMUSG00000063260	Syt10	3.38422	8.92236
ENSMUSG00000063297	Luzp2	1.97329	10.9822
ENSMUSG00000063358	Mapk1	0.143075	7.70445
ENSMUSG00000063415	Cyp26b1	-2.63054	14.8356
ENSMUSG00000063430	Wscd2	1.71498	4.49699
ENSMUSG00000063446	Plppr1	0.594247	6.24393
ENSMUSG00000063457	Rps15	-0.217996	6.2345
ENSMUSG00000063558	Aox1	0.719816	10.2647
ENSMUSG00000063632	Sox11	2.24801	12.8042
ENSMUSG00000063727	Tnfrsf11b	1.57879	11.9103
ENSMUSG00000063810	Alms1	0.487142	5.40171
ENSMUSG00000063838	Cdc42ep5	-0.943254	7.46908
ENSMUSG00000063856	Gpx1	0.548316	4.90675
ENSMUSG00000063931	Pepd	-0.212258	4.92055
ENSMUSG00000064080	Fbln2	-1.85017	8.03134
ENSMUSG00000066000	Zfp979	-0.709128	12.4674
ENSMUSG00000066026	Dhrs3	-0.475321	6.32927
ENSMUSG00000066150	Slc31a1	0.250847	6.24625
ENSMUSG00000066232	Ipo7	-0.235938	4.39782
ENSMUSG00000066357	Wdr6	0.511809	4.54929
ENSMUSG00000066637	Ttc32	-0.330612	4.68812
ENSMUSG00000066682	Pilrb2	-2.80933	5.13902
ENSMUSG00000066684	Pilrb1	-2.92202	8.90035
ENSMUSG00000067149	Jchain	-1.75252	7.16253
ENSMUSG00000067274	Rplp0	-0.299365	7.08946
ENSMUSG00000067341	H2-Eb2	-2.04157	7.97835
ENSMUSG00000067365	Tmem128	-0.175391	4.50969
ENSMUSG00000067377	Tspan6	-0.756899	5.82529
ENSMUSG00000067586	S1pr3	-0.731061	10.6176
ENSMUSG00000067889	Sptbn2	0.385636	6.75014
ENSMUSG00000067916	Zfp991	0.372316	4.89603
ENSMUSG00000068040	Tm9sf4	-0.107237	6.34208
ENSMUSG00000068101	Cenpm	-1.17995	4.6158
ENSMUSG00000068105	Tnfrsf13c	-2.31432	5.35618
ENSMUSG00000068129	Cst7	-1.51621	6.63364
ENSMUSG00000068205	Macrod2	0.311067	5.57225
ENSMUSG00000068220	Lgals1	-1.27817	7.27653
ENSMUSG00000068227	Il2rb	-1.61352	5.27527
ENSMUSG00000068748	Ptprz1	0.927816	14.1088
ENSMUSG00000068823	Csde1	-0.093477	5.13801
ENSMUSG00000069045	Ddx3y	-1.9245	11.8762
ENSMUSG00000069049	Eif2s3y	-1.97087	26.9082
ENSMUSG00000069206	Zfp874a	0.186593	4.4764
ENSMUSG00000069227	Gprin1	0.504847	4.84323
ENSMUSG00000069237	Fam8a1	0.167687	4.42948
ENSMUSG00000069305	Hist1h4n	-0.269003	4.71124
ENSMUSG00000069515	Lyz1	-4.85753	6.61554
ENSMUSG00000069516	Lyz2	-1.5868	7.106
ENSMUSG00000069763	Tmem100	-1.82698	4.99402
ENSMUSG00000069792	Wfdc17	-1.02821	5.75882
ENSMUSG00000069793	Slfn9	-1.68174	5.89964
ENSMUSG00000069814	Ccdc92b	0.379606	5.81208
ENSMUSG00000069892	9930111J21Rik2	-1.01331	5.52134
ENSMUSG00000070031	Sp140	-1.73935	5.50321
ENSMUSG00000070348	Ccnd1	-0.925106	13.5882
ENSMUSG00000070368	Prok1	3.78618	6.91768
ENSMUSG00000070469	Adamtsl3	-2.19466	6.55069
ENSMUSG00000070498	Tmem132b	0.414829	7.78445
ENSMUSG00000070509	Rgma	0.479377	4.48349
ENSMUSG00000070520	Nsmce3	-0.294684	6.04971
ENSMUSG00000070639	Lrrc8b	0.55897	6.54532
ENSMUSG00000070687	Htr1d	1.54984	7.05427
ENSMUSG00000070691	Runx3	-0.801479	6.38477
ENSMUSG00000070803	Cited4	0.684357	5.64167
ENSMUSG00000070942	Il1rl2	-0.874866	5.16547
ENSMUSG00000071037	Camkmt	0.491488	7.52245
ENSMUSG00000071042	Rasgrp3	-0.567674	7.20274
ENSMUSG00000071064	Zfp827	0.338365	8.49021
ENSMUSG00000071226	Cecr2	0.873206	5.69424
ENSMUSG00000071234	Syndig1l	0.679385	16.4986
ENSMUSG00000071356	Reg3b	-4.17345	4.38214
ENSMUSG00000071415	Rpl23	-0.223153	5.59106
ENSMUSG00000071551	Akr1c19	0.929079	9.46941
ENSMUSG00000071659	Hnrnpul2	0.0894329	7.48226
ENSMUSG00000071711	Mpst	0.708027	6.76868
ENSMUSG00000071715	Ncf4	-1.02696	6.42073
ENSMUSG00000071723	Gspt2	0.272958	4.82927
ENSMUSG00000071847	Apcdd1	-0.897427	8.75778
ENSMUSG00000071855	Ccdc112	0.426531	9.3484
ENSMUSG00000071862	Lrrtm2	0.835941	12.1854
ENSMUSG00000071866	Ppia	-0.16156	5.49354
ENSMUSG00000072109	A530040E14Rik	-1.48568	5.00898
ENSMUSG00000072214	2023-09-05	0.363939	4.8753
ENSMUSG00000072244	Trim6	0.745985	5.14437
ENSMUSG00000072476	Gm9008	-1.97934	11.4131
ENSMUSG00000072596	Ear2	-2.37884	12.5852
ENSMUSG00000072620	Slfn2	-1.89355	5.679
ENSMUSG00000072663	Spef2	0.865771	5.99616
ENSMUSG00000072919	Noxred1	0.898385	5.64769
ENSMUSG00000072955	Tmsb15l	0.817271	9.3581
ENSMUSG00000073002	Vamp5	-0.809527	7.48614
ENSMUSG00000073079	Srp54a	-0.163683	6.55241
ENSMUSG00000073131	Vma21	-0.185929	4.72864
ENSMUSG00000073293	Nudt10	1.10971	18.2716
ENSMUSG00000073294	AU022751	1.16314	7.19742
ENSMUSG00000073295	Nudt11	0.951755	13.7859
ENSMUSG00000073409	H2-Q6	-1.13487	6.0751
ENSMUSG00000073411	H2-D1	-0.193514	5.08012
ENSMUSG00000073412	Lst1	-0.883566	6.16447
ENSMUSG00000073418	C4b	-2.24124	4.47366
ENSMUSG00000073433	Arhgdig	-0.432191	5.75361
ENSMUSG00000073530	Pappa2	-0.870437	11.4956
ENSMUSG00000073600	Prob1	-0.572009	14.5461
ENSMUSG00000073633	Fbxo36	0.466709	7.45641
ENSMUSG00000073639	Rab18	-0.177899	6.96958
ENSMUSG00000073643	Wdfy1	0.290341	4.62723
ENSMUSG00000073684	Faap20	0.405996	8.09836
ENSMUSG00000073702	Rpl31	-0.182644	4.64822
ENSMUSG00000073910	Mob3b	0.562181	6.81525
ENSMUSG00000074059	Fbxw18	2.59031	6.45778
ENSMUSG00000074060	Fbxw15	3.65885	8.14037
ENSMUSG00000074129	Rpl13a	-0.213374	5.85083
ENSMUSG00000074170	Plekhf1	-1.19253	5.16408
ENSMUSG00000074178	Gm10638	0.932994	6.97551
ENSMUSG00000074221	Zfp568	0.177838	4.43905
ENSMUSG00000074240	Cib3	-0.930801	4.41987
ENSMUSG00000074272	Ceacam1	-0.950266	7.11086
ENSMUSG00000074305	Peak1	-0.268941	7.6178
ENSMUSG00000074344	Tmigd3	0.238316	5.17146
ENSMUSG00000074364	Ehd2	-0.548446	6.98958
ENSMUSG00000074384	AI429214	0.81857	13.3862
ENSMUSG00000074457	S100a16	-0.3757	4.76715
ENSMUSG00000074505	Fat3	0.434327	5.23164
ENSMUSG00000074513	Arfip1	-0.179903	5.17353
ENSMUSG00000074622	Mafb	0.467609	6.35957
ENSMUSG00000074639	Rdh16f2	1.27613	6.27025
ENSMUSG00000074649	BC029722	0.164534	4.62986
ENSMUSG00000074657	Kif5a	0.411451	8.11897
ENSMUSG00000074676	Foxs1	-0.617082	9.41945
ENSMUSG00000074677	Sirpb1c	-2.1159	6.33623
ENSMUSG00000074736	Syndig1	3.32195	13.2226
ENSMUSG00000074738	Fndc10	-0.365704	6.95501
ENSMUSG00000074746	Pdzd8	0.241224	6.31446
ENSMUSG00000074825	Itpripl1	-0.722021	5.64996
ENSMUSG00000074892	B3galt5	0.818319	6.59247
ENSMUSG00000074918	Inafm2	0.132623	8.18204
ENSMUSG00000074934	Grem1	-1.81191	7.08713
ENSMUSG00000074968	Ano3	1.53885	5.92509
ENSMUSG00000075010	AW112010	-1.05732	4.87536
ENSMUSG00000075012	Fjx1	-1.12467	7.24967
ENSMUSG00000075033	Nxpe3	-0.747599	9.34592
ENSMUSG00000075224	Lrrc55	3.43801	8.85558
ENSMUSG00000075232	Amd1	0.105503	4.57145
ENSMUSG00000075254	Heg1	-0.208005	4.40154
ENSMUSG00000075270	Pde11a	0.871704	4.72866
ENSMUSG00000075316	Scn9a	1.32934	11.5004
ENSMUSG00000075324	Fign	-1.23614	6.30798
ENSMUSG00000075520	Malrd1	3.0414	8.10922
ENSMUSG00000075588	Hoxb2	-0.573983	6.34257
ENSMUSG00000075600	Zc3h3	0.532265	5.53929
ENSMUSG00000075700	Selenot	-0.133034	5.52646
ENSMUSG00000075704	Txnrd2	0.353062	4.54144
ENSMUSG00000076490	Trbc1	-2.53467	7.89131
ENSMUSG00000076498	Trbc2	-2.16983	9.01154
ENSMUSG00000076609	Igkc	-1.82225	7.81498
ENSMUSG00000076612	Ighg2c	-2.88068	7.77636
ENSMUSG00000076613	Ighg2b	-1.96441	6.18042
ENSMUSG00000076617	Ighm	-1.41005	7.70355
ENSMUSG00000076677	Ighv6-3	-3.95885	5.29946
ENSMUSG00000076937	Iglc2	-1.93128	7.76508
ENSMUSG00000076939	Iglv3	-1.65268	5.42403
ENSMUSG00000078117	Gm16485	3.48458	9.33425
ENSMUSG00000078185	Chml	0.310117	8.56764
ENSMUSG00000078193	Gm2000	-0.243678	4.41665
ENSMUSG00000078502	Gm13212	-1.25967	6.80427
ENSMUSG00000078532	Nkain1	0.824627	4.48827
ENSMUSG00000078771	Evi2a	-0.584176	5.19179
ENSMUSG00000078902	Gm14443	0.484668	4.80953
ENSMUSG00000079000	Dnmt3bos	0.610306	5.34419
ENSMUSG00000079017	Ifi27l2a	-1.65392	4.78188
ENSMUSG00000079022	Col22a1	2.06477	6.08985
ENSMUSG00000079033	Mef2b	-1.2933	4.57062
ENSMUSG00000079037	Prnp	0.506109	8.92356
ENSMUSG00000079056	Kcnip3	0.709708	11.3524
ENSMUSG00000079157	Fam155a	0.881551	8.48022
ENSMUSG00000079227	Ccr5	-0.784581	4.94861
ENSMUSG00000079235	Ccdc13	0.993884	8.95273
ENSMUSG00000079419	Ms4a6c	-0.82058	6.21167
ENSMUSG00000079435	Rpl36a	-0.383361	6.45978
ENSMUSG00000079523	Tmsb10	-0.707124	15.0056
ENSMUSG00000079560	Hoxa3	-1.27806	5.44851
ENSMUSG00000079845	Xlr4a	-1.18334	5.50139
ENSMUSG00000081225	Cyp2j12	4.7384	5.01284
ENSMUSG00000081512	Gm15821	1.11098	5.33762
ENSMUSG00000081683	Fzd10	-2.11688	5.61376
ENSMUSG00000081984	Dnajb3	0.884484	9.51226
ENSMUSG00000084829	Gm14266	2.84222	7.26466
ENSMUSG00000084947	Gm15594	-0.749434	10.3164
ENSMUSG00000084950	Gm5577	0.613183	5.40928
ENSMUSG00000085022	Gm5860	-0.596654	9.27426
ENSMUSG00000085025	Gm13715	4.93181	4.33834
ENSMUSG00000085208	Brip1os	0.252448	5.29849
ENSMUSG00000085391	Gm16150	2.74895	6.81836
ENSMUSG00000085620	G630018N14Rik	2.5333	6.80292
ENSMUSG00000085715	Tsix	3.09376	6.38009
ENSMUSG00000085912	Trp53cor1	0.373114	4.87423
ENSMUSG00000085967	Gm12530	3.09637	9.72898
ENSMUSG00000086111	Gm15326	1.82847	6.11815
ENSMUSG00000086158	Ccpg1os	0.276602	5.3405
ENSMUSG00000086171	Pcsk2os1	0.254143	5.20222
ENSMUSG00000086219	Srrm4os	-0.919111	8.79748
ENSMUSG00000086370	Ftx	0.388022	4.62237
ENSMUSG00000086408	Gm11588	0.947302	6.87395
ENSMUSG00000086503	Xist	4.18246	19.9563
ENSMUSG00000086708	Gm15577	1.8809	6.83575
ENSMUSG00000086825	Gm15675	-2.41559	6.5023
ENSMUSG00000086905	Gm13716	3.2143	7.92603
ENSMUSG00000086942	Gm15489	1.17056	5.43765
ENSMUSG00000086944	Gm15859	-0.598204	4.59933
ENSMUSG00000086965	Rtl10	1.42933	11.4048
ENSMUSG00000086970	Bcas1os1	2.63878	4.66569
ENSMUSG00000087029	Gm14133	3.95123	10.9598
ENSMUSG00000087259	2610035D17Rik	0.488857	6.10689
ENSMUSG00000087289	4933424M12Rik	1.0714	5.15184
ENSMUSG00000087301	Gm13629	1.23493	5.98691
ENSMUSG00000087480	Gm15910	0.839907	7.66203
ENSMUSG00000087497	2810001G20Rik	0.401899	4.7462
ENSMUSG00000087700	Gm15283	-1.16723	7.77437
ENSMUSG00000089715	Cbx6	0.118912	6.97691
ENSMUSG00000089762	Ier5l	-0.701844	9.16794
ENSMUSG00000089768	Tmsb15b1	0.638258	8.74942
ENSMUSG00000089940	Gm4117	0.526727	4.60912
ENSMUSG00000089996	Tmsb15b2	0.733574	5.54931
ENSMUSG00000090000	Ier3ip1	-0.12715	5.7929
ENSMUSG00000090019	Gimap1	-1.34535	7.84601
ENSMUSG00000090066	1110002E22Rik	1.19511	12.0041
ENSMUSG00000090164	BC035044	-1.59509	5.17065
ENSMUSG00000090173	Fbxw10	0.840346	4.94644
ENSMUSG00000090223	Pcp4	-0.985625	12.0367
ENSMUSG00000090230	Gm16315	0.743869	7.11784
ENSMUSG00000090237	Gm16308	3.26444	13.6592
ENSMUSG00000090254	Gm1965	3.05604	6.59594
ENSMUSG00000090266	Mettl23	-0.194529	5.40148
ENSMUSG00000090523	Gypc	-1.52745	7.59992
ENSMUSG00000090733	Rps27	-0.181743	11.7437
ENSMUSG00000090799	Klhl33	0.719367	6.98923
ENSMUSG00000091329	1700112D23Rik	1.14712	4.60056
ENSMUSG00000091636	Akain1	-0.36277	5.52976
ENSMUSG00000091649	Phf11b	-1.68097	4.34736
ENSMUSG00000091811	Inafm1	0.204917	4.86045
ENSMUSG00000091972	Tmem207	3.29346	8.49167
ENSMUSG00000092074	Dynlt1a	0.507879	7.64303
ENSMUSG00000092178	Gm45351	2.40737	18.6039
ENSMUSG00000092250	Gm20467	-1.46451	8.58243
ENSMUSG00000092274	Neat1	-0.504345	5.57768
ENSMUSG00000092375	A730060N03Rik	2.66097	12.3477
ENSMUSG00000093916	Gm379	-1.03905	8.27608
ENSMUSG00000094117	Igkv3-12	-5.22895	6.84615
ENSMUSG00000094447	9430069I07Rik	3.21977	6.02306
ENSMUSG00000094546	Ighv1-26	-1.71813	6.81542
ENSMUSG00000094694	Ighv1-9	-1.93488	6.52533
ENSMUSG00000094893	Gm4791	-0.821394	6.31336
ENSMUSG00000095041	AC149090.1	0.660231	6.42561
ENSMUSG00000095115	Itpripl2	-0.708339	5.71478
ENSMUSG00000095351	Igkv3-2	-1.27441	4.32459
ENSMUSG00000095609	Gm21188	-2.5637	7.39186
ENSMUSG00000095630	Igkv6-23	-5.87659	5.70448
ENSMUSG00000095788	Sirpb1a	-3.36935	4.61254
ENSMUSG00000096199	Ptrhd1	0.213189	8.60347
ENSMUSG00000096225	Lhx8	-3.36062	9.04917
ENSMUSG00000096715	Igkv3-4	-3.62691	10.6539
ENSMUSG00000097080	1700086O06Rik	0.282434	5.62536
ENSMUSG00000097083	D930019O06Rik	1.46977	7.456
ENSMUSG00000097180	2700038G22Rik	-0.574954	5.82145
ENSMUSG00000097248	Gm2694	0.942445	5.55549
ENSMUSG00000097290	1300002E11Rik	0.807226	8.29379
ENSMUSG00000097310	A930038B10Rik	0.862364	6.07137
ENSMUSG00000097327	E030030I06Rik	-1.0567	8.18854
ENSMUSG00000097354	2310001H17Rik	-0.55739	6.00057
ENSMUSG00000097372	Gm26876	0.73237	5.84637
ENSMUSG00000097415	AU020206	-1.12714	10.3529
ENSMUSG00000097419	Gm26666	1.77686	7.46793
ENSMUSG00000097520	4930488L21Rik	0.431432	5.8641
ENSMUSG00000097604	Gm17322	2.49747	4.34231
ENSMUSG00000097767	Miat	1.41982	4.67828
ENSMUSG00000097825	9630001P10Rik	0.880266	6.30475
ENSMUSG00000098055	Gm26947	0.530955	5.74745
ENSMUSG00000098112	Bin2	-1.40752	6.38774
ENSMUSG00000098221	Gm27030	1.30295	8.16076
ENSMUSG00000099032	Tcf24	-0.563606	5.94512
ENSMUSG00000099162	Gm27168	2.07449	11.9646
ENSMUSG00000099696	2900052N01Rik	-1.64741	6.34834
ENSMUSG00000099760	Gm28800	1.84901	5.82793
ENSMUSG00000099876	Gm29650	-2.02037	12.3447
ENSMUSG00000100465	Gm29264	0.712593	6.03916
ENSMUSG00000101599	Gm20342	0.24978	4.94446
ENSMUSG00000101693	Gm19461	-0.493229	4.36232
ENSMUSG00000102037	Bcl2a1a	-1.67902	7.96055
ENSMUSG00000102329	Gm10851	-2.23489	5.13003
ENSMUSG00000102785	Gm2447	1.29113	5.75212
ENSMUSG00000102869	2900097C17Rik	0.119207	4.49184
ENSMUSG00000102899	Gm37850	0.388304	6.05863
ENSMUSG00000103985	Gm37446	-1.65068	5.74395
ENSMUSG00000104043	Gm6525	1.94185	8.64228
ENSMUSG00000104213	Ighd	-2.95152	6.48517
ENSMUSG00000105218	Gm38413	1.05928	6.33365
ENSMUSG00000105789	Gm42997	0.968262	5.6405
ENSMUSG00000105850	Gm2861	2.17047	7.88807
ENSMUSG00000105881	4932422M17Rik	0.303068	6.02476
ENSMUSG00000107271	BC028471	1.36733	7.90632
ENSMUSG00000107875	Gm44696	2.21099	11.193
ENSMUSG00000108006	Gm44418	4.70883	8.18722
ENSMUSG00000108025	Gm36503	4.58965	7.37023
ENSMUSG00000108470	Gm4598	1.03406	7.31254
ENSMUSG00000108532	Gm32647	1.1497	4.96723
ENSMUSG00000108604	Gm44850	1.17496	6.27448
ENSMUSG00000108930	Gm10648	1.54387	4.91237
ENSMUSG00000110016	Gm20751	1.91181	4.85796
ENSMUSG00000110086	Gm45623	1.41732	8.12552
ENSMUSG00000110105	Gm45844	1.46708	13.1263
ENSMUSG00000110386	Gm42031	-1.04922	7.80161
ENSMUSG00000110447	Gm31518	0.648975	5.3364
ENSMUSG00000110631	Gm42047	0.856016	12.1517
ENSMUSG00000110663	Gm39157	1.04436	7.60648
ENSMUSG00000111063	Zkscan7	0.661669	7.90674
ENSMUSG00000111291	Gm48604	0.273554	5.79951
ENSMUSG00000111761	9230112J17Rik	0.926763	5.97662
ENSMUSG00000112481	Gm29684	4.11027	8.37257
ENSMUSG00000112593	Gm48882	0.866299	4.33999
ENSMUSG00000112711	Gm32552	-2.83265	5.47797
ENSMUSG00000112803	Gm36543	-1.07525	6.67169
ENSMUSG00000113362	Gm40557	0.760171	4.71366
ENSMUSG00000113613	Gm40893	3.5698	7.7574
ENSMUSG00000114203	Gm35279	-2.47361	4.68419
ENSMUSG00000114206	Gm30551	1.47143	4.91685
ENSMUSG00000114425	Gm33447	1.34982	8.89802
ENSMUSG00000114590	5930438M14Rik	2.3305	4.52157
ENSMUSG00000115338	Pnp	-0.291903	4.72994
ENSMUSG00000115801	AC160336.1	-0.488913	5.55658
ENSMUSG00000116165	Pdxp	-0.55473	6.43435
